# Loss of ANT1 Increases Fibrosis and Epithelial Cell Senescence in Idiopathic Pulmonary Fibrosis

**DOI:** 10.1101/2022.09.09.507271

**Authors:** Jennifer C. Boatz, Justin Sui, Qianjiang Hu, Xiaoyun Li, Yingze Zhang, Melanie Königshoff, Corrine R. Kliment

**Author notes:** Corresponding Author: Corrine R. Kliment, W1254, Biomedical Science Tower, 200 Lothrop Street, Pittsburgh, PA 15213, Office. Co-first authors (Jennifer C. Boatz, Justin Sui). **Author contribution’s:** Conceived the experiments: JCB and CRK; Collection of samples: JBC, JS, and CRK; Performed the experiments: CRK, JCB, QH, XL; Data analysis: CRK, JCB, QH; Wrote the paper and figure creation: JS, JCB and CRK; Critical review and approval: YZ, MK, and CRK. All authors reviewed the manuscript and approved the final version prior to submission.

## Abstract

Idiopathic Pulmonary Fibrosis (IPF) is an interstitial lung disease characterized by progressive lung scarring and remodeling. Although treatments exist that slow disease progression, IPF is irreversible and there is no cure. Cellular senescence, a major hallmark of aging, has been implicated in IPF pathogenesis, and mitochondrial dysfunction is increasingly recognized as a driver of senescence. Adenine nucleotide translocases (ANTs) are abundant mitochondrial ATP-ADP transporters critical for regulating cell fate and maintaining mitochondrial function. We sought to determine how alterations in ANTs influence cellular senescence in pulmonary fibrosis. We found *SLC25A4* (ANT1) and *SLC25A5* (ANT2) expression is reduced in the lungs of IPF patients and particularly within alveolar type II cells by single cell RNA sequencing. Loss of ANT1 by siRNA in lung epithelial cell lines resulted in increased senescence markers such as beta-galactosidase staining and p21 by Western Blot and RT-qPCR. Bleomycin treated ANT1 knockdown cells also had increased senescence markers when compared to bleomycin treated control cells. Global loss of ANT1 resulted in worse lung fibrosis and increased senescence in the bleomycin and asbestos-induced mouse models of pulmonary fibrosis. This data supports the concept that loss of ANT1 drives IPF pathogenesis through mitochondrial dysfunction associated cellular senescence (MiDaS). In summary, loss of ANT1 induces cellular senescence, leading to abnormal tissue remodeling and enhanced lung fibrosis in IPF. Modulation of ANTs presents a new therapeutic avenue that may alter cellular senescence pathways and limit pulmonary fibrosis.

## Supplemental - Supp_tableE1_AllEpithCells_SLC25A4_SLC25A5_correlations_IPF for "Loss of ANT1 Increases Fibrosis and Epithelial Cell Senescence in Idiopathic Pulmonary Fibrosis"

### Sheet: All epithelial cells_SLC25A4_co
All epithelial cells - SLC25A4 correlations					All epithelial cells - SLC25A5 correlations
	spearman_corr	pvalue				spearman_corr	pvalue
SLC25A4	1	0			SLC25A5	1	0
MPC1	0.938855	3.77472e-54			PMF1	0.957121	1.23358e-62
AGPAT2	0.931447	1.96149e-51			PLD3	0.951681	9.03906e-60
NSDHL	0.918033	3.25679e-47			NAPA	0.947168	1.23778e-57
ARMC9	0.901287	7.36329e-43			QDPR	0.945874	4.68225e-57
CERS2	0.899342	2.09735e-42			LTA4H	0.938215	6.67936e-54
ERLEC1	0.897761	4.83333e-42			S100A14	0.937001	1.93881e-53
CDKL2	0.894166	3.07216e-41			ADI1	0.934709	1.36844e-52
FAM177A1	0.892774	6.17618e-41			BCAT2	0.929824	7.02986e-51
BLVRB	0.891825	9.89012e-41			ENO1	0.928823	1.52089e-50
TACC2	0.889528	3.03347e-40			DHRS7	0.927914	3.03539e-50
SF3B5	0.888735	4.44118e-40			PID1	0.92496	2.70135e-49
AIFM1	0.888127	5.9391e-40			LGMN	0.923347	8.58145e-49
PDSS2	0.886896	1.06379e-39			UTP11	0.922414	1.65537e-48
TLCD1	0.884509	3.23189e-39			BOK	0.920484	6.28252e-48
MAGEH1	0.883157	5.99687e-39			HACD1	0.919561	1.17492e-47
FGGY	0.882033	9.97362e-39			CREG1	0.91874	2.03682e-47
HACD3	0.881467	1.28555e-38			C15orf61	0.917216	5.57206e-47
RFC3	0.880916	1.64457e-38			GGCX	0.916355	9.75771e-47
ALDOC	0.879674	2.85114e-38			MBIP	0.91576	1.43245e-46
MYLK	0.8792	3.51158e-38			CLSTN3	0.914382	3.44363e-46
NKAP	0.877435	7.57364e-38			SMAGP	0.91429	3.64952e-46
POLR2C	0.877011	9.0918e-38			CKS2	0.914066	4.20426e-46
MRPL54	0.876338	1.21374e-37			SPTSSA	0.912953	8.42488e-46
TM7SF2	0.875161	2.00312e-37			ADK	0.911799	1.71552e-45
PLAAT3	0.873711	3.68794e-37			NPM1	0.91179	1.72572e-45
MID1IP1	0.872585	5.89456e-37			RANGRF	0.911789	1.72638e-45
CEP70	0.871335	9.86742e-37			PPA1	0.911694	1.82935e-45
RAB20	0.870793	1.23146e-36			SOD3	0.911396	2.19533e-45
CPNE3	0.86873	2.83826e-36			ACOT2	0.911285	2.34818e-45
PEBP1	0.868722	2.84727e-36			ZFAND1	0.909295	7.76816e-45
DBI	0.868596	2.99536e-36			ESAM	0.90816	1.51905e-44
CHST7	0.865519	1.01264e-35			CCND3	0.90705	2.90132e-44
APBB1IP	0.8651	1.19255e-35			TPI1	0.906525	3.92886e-44
RORB	0.865072	1.20546e-35			ECHDC1	0.90614	4.90266e-44
POLR3H	0.8644	1.56548e-35			ETFA	0.905929	5.53118e-44
DOCK8	0.864074	1.77555e-35			SLC22A31	0.904709	1.1064e-43
GPD1L	0.863481	2.2316e-35			SMAP1	0.90376	1.88515e-43
FDFT1	0.863332	2.36334e-35			SHMT1	0.902204	4.46231e-43
SLC27A3	0.862819	2.87749e-35			MOAP1	0.902129	4.64778e-43
GLO1	0.862338	3.45779e-35			MRPL14	0.901939	5.15923e-43
MMAB	0.862282	3.53283e-35			LDHA	0.901734	5.77105e-43
DESI2	0.862228	3.60524e-35			CTNNBIP1	0.901556	6.35856e-43
SACM1L	0.861012	5.71637e-35			BEX3	0.900821	9.47824e-43
PEX5	0.859325	1.0758e-34			PRSS8	0.898433	3.39636e-42
RENBP	0.859038	1.19722e-34			PSMG1	0.897968	4.33604e-42
C19orf54	0.85879	1.31263e-34			HSD17B4	0.897796	4.74594e-42
TTC39A	0.858346	1.54722e-34			ACADL	0.897479	5.60318e-42
CTSH	0.858113	1.68607e-34			NR0B2	0.89731	6.11983e-42
STAM	0.857664	1.98942e-34			SLC25A3	0.896267	1.051e-41
COX17	0.856198	3.39996e-34			TMEM150A	0.896189	1.09421e-41
EBAG9	0.85589	3.80206e-34			TMED5	0.896066	1.1659e-41
OGDH	0.855874	3.82409e-34			AHCYL2	0.89556	1.51236e-41
ASRGL1	0.853539	8.85537e-34			CCND2	0.895114	1.89884e-41
FMO5	0.852264	1.39201e-33			GOLT1A	0.894485	2.61537e-41
IDI1	0.852009	1.52304e-33			RPL36AL	0.893836	3.6285e-41
TMEM256	0.851929	1.56673e-33			H2AFZ	0.893753	3.78304e-41
SMIM29	0.851589	1.76537e-33			ASPH	0.893644	3.99687e-41
GRB14	0.849761	3.3412e-33			IL34	0.893612	4.06087e-41
ABCC6	0.849414	3.76848e-33			SARS	0.893335	4.66759e-41
CHCHD3	0.849318	3.89499e-33			SCAMP3	0.892479	7.15455e-41
SECISBP2L	0.848425	5.29795e-33			FBP1	0.892427	7.34098e-41
DIPK1B	0.848236	5.65411e-33			CADM1	0.891976	9.17822e-41
OLFM1	0.848219	5.68697e-33			GORASP2	0.891508	1.15618e-40
GUCY1A1	0.847631	6.95231e-33			CASP4	0.891504	1.15843e-40
HPN	0.847585	7.06211e-33			TMEM41A	0.89112	1.39869e-40
RRP9	0.846301	1.09263e-32			CA2	0.890993	1.48848e-40
SDCCAG8	0.84527	1.54639e-32			EIF2A	0.890853	1.59429e-40
CYC1	0.844613	1.92678e-32			SFTPD	0.890363	2.02412e-40
C1orf43	0.844471	2.02039e-32			POLR1D	0.890292	2.09522e-40
LDHD	0.844464	2.02508e-32			RMDN2	0.890246	2.14291e-40
GLOD5	0.844062	2.31519e-32			GNPDA1	0.890035	2.3744e-40
SLCO4C1	0.842758	3.56641e-32			RBM3	0.889865	2.57737e-40
HSD17B14	0.842581	3.78129e-32			ECHDC3	0.889428	3.18316e-40
MRPL55	0.842546	3.82562e-32			PCK2	0.88924	3.48616e-40
GOLT1A	0.842192	4.29722e-32			GPHN	0.889135	3.66566e-40
TPGS1	0.842009	4.56364e-32			SFTPB	0.889089	3.74798e-40
SIVA1	0.841677	5.08728e-32			ARHGAP31	0.88898	3.94975e-40
DUOX1	0.841526	5.34596e-32			FAU	0.888504	4.96041e-40
MAOA	0.841492	5.40563e-32			ZNF385B	0.888402	5.20995e-40
BLVRA	0.841149	6.04668e-32			CLIC2	0.888334	5.37988e-40
IVD	0.840993	6.36216e-32			GSTA4	0.888173	5.81078e-40
ARMT1	0.840949	6.4537e-32			FILIP1L	0.888089	6.04731e-40
MVK	0.840535	7.38409e-32			MMP28	0.888018	6.25433e-40
TMEM41B	0.840348	7.84478e-32			GLRX	0.886996	1.01472e-39
ARHGAP31	0.839375	1.07451e-31			SLC27A3	0.886832	1.0961e-39
COX11	0.838876	1.26167e-31			RPS13	0.886657	1.19002e-39
PLAAT5	0.838104	1.6156e-31			PPA2	0.886574	1.23723e-39
LTV1	0.837771	1.79654e-31			HPN	0.886352	1.37313e-39
RIDA	0.837458	1.98499e-31			LGALSL	0.886098	1.54608e-39
SORT1	0.83707	2.24541e-31			TCEAL8	0.885994	1.62319e-39
WBP2	0.836508	2.68197e-31			NAGS	0.884375	3.43715e-39
CCDC141	0.83647	2.71478e-31			TBRG1	0.884348	3.47878e-39
MRPS23	0.836145	3.00753e-31			PLLP	0.884314	3.53484e-39
ACSS3	0.835956	3.19217e-31			FAM20A	0.884097	3.90547e-39
MSMO1	0.8359	3.2489e-31			CDK4	0.882834	6.94487e-39
UQCRFS1	0.83583	3.32183e-31			CFL2	0.882444	8.28409e-39
EPDR1	0.83569	3.47129e-31			PHB2	0.882419	8.38111e-39
TYW3	0.835689	3.47175e-31			CHAC2	0.88213	9.54785e-39
MRPS36	0.83568	3.48217e-31			TMEM92	0.88203	9.98687e-39
TMEM126B	0.835269	3.96073e-31			2022-03-01	0.881804	1.10543e-38
FAM204A	0.835191	4.05987e-31			HSBP1L1	0.881278	1.39913e-38
PEPD	0.834741	4.67311e-31			SNU13	0.88127	1.40407e-38
HAX1	0.834725	4.6962e-31			SFTA2	0.880904	1.65301e-38
NOXO1	0.834611	4.8668e-31			CELF2	0.880715	1.79829e-38
KCNJ8	0.834331	5.30914e-31			MPST	0.880708	1.80419e-38
ERG28	0.834094	5.71676e-31			SH3YL1	0.880682	1.82488e-38
ENSA	0.833817	6.22927e-31			TUBA1C	0.880594	1.8978e-38
OTULINL	0.833725	6.41089e-31			GALE	0.879783	2.71669e-38
VEPH1	0.833534	6.80085e-31			AC074143.1	0.879598	2.94748e-38
DCXR	0.833355	7.18879e-31			LPCAT3	0.879391	3.22901e-38
MUCL3	0.832958	8.12599e-31			RWDD1	0.87906	3.73403e-38
KBTBD11	0.83295	8.14632e-31			SBDS	0.878831	4.1276e-38
ELOVL5	0.832744	8.68121e-31			CPB2	0.878283	5.24205e-38
RNF128	0.832693	8.81824e-31			USP44	0.877999	5.93251e-38
CDKL5	0.832503	9.34919e-31			SFTA3	0.877861	6.29772e-38
KXD1	0.831908	1.12259e-30			SFTPC	0.877178	8.45915e-38
TMED6	0.831896	1.12651e-30			SEC11A	0.877083	8.81514e-38
LACTB2	0.831799	1.16065e-30			MAP2K1	0.8769	9.53787e-38
DEF8	0.831426	1.30074e-30			NEU1	0.876885	9.59636e-38
SMIM4	0.830795	1.5768e-30			ALKBH7	0.876577	1.09524e-37
LRRK2	0.830584	1.68113e-30			KCNJ8	0.876308	1.22914e-37
TMEM268	0.830245	1.86352e-30			ASRGL1	0.875824	1.5115e-37
CACNA2D2	0.829969	2.02579e-30			PUM3	0.875318	1.87441e-37
MLX	0.829745	2.1676e-30			DAPK2	0.875133	2.02698e-37
CISH	0.829511	2.32612e-30			BDH2	0.874758	2.37502e-37
HSDL2	0.829383	2.41815e-30			SDC2	0.874513	2.6339e-37
C22orf39	0.828869	2.82228e-30			MAF1	0.874375	2.79083e-37
2022-03-02	0.828624	3.03805e-30			BMP1	0.874319	2.85777e-37
NPR1	0.828369	3.27918e-30			HEBP1	0.874236	2.95873e-37
RAB17	0.828295	3.35317e-30			DLC1	0.873881	3.43372e-37
GUCY1B1	0.828063	3.59396e-30			TMEM37	0.873722	3.67029e-37
SYT15	0.827948	3.71921e-30			SNX5	0.873629	3.81588e-37
SDR16C5	0.827805	3.88146e-30			CYBRD1	0.873178	4.60691e-37
CHRDL2	0.827333	4.4671e-30			RAB2A	0.872686	5.65159e-37
MVD	0.826925	5.0436e-30			CDCA7L	0.872509	6.08147e-37
GPN3	0.826259	6.14284e-30			P3H2	0.872505	6.09139e-37
ARV1	0.825768	7.1e-30			F3	0.871417	9.53799e-37
SULT1C2	0.825616	7.42534e-30			BEX2	0.871313	9.95545e-37
C19orf81	0.825582	7.4998e-30			HSD17B14	0.87116	1.06011e-36
ZNF622	0.825381	7.95532e-30			CNIH4	0.870977	1.14228e-36
SUCLG2	0.82531	8.12303e-30			TMED6	0.870963	1.14884e-36
BANK1	0.825236	8.30059e-30			DUOXA1	0.870763	1.24656e-36
POLR2E	0.825026	8.82912e-30			BANK1	0.870661	1.29985e-36
NR0B2	0.824714	9.6728e-30			PQBP1	0.870519	1.37691e-36
TMEM97	0.824595	1.00161e-29			PDIA5	0.870443	1.42053e-36
TMEM164	0.824539	1.01833e-29			APOH	0.870256	1.53238e-36
MGLL	0.824474	1.03762e-29			MTFP1	0.870031	1.67955e-36
JAK1	0.824207	1.12181e-29			RAB38	0.869442	2.1315e-36
CEACAM4	0.823814	1.25794e-29			SRP72	0.869252	2.30047e-36
MALSU1	0.823628	1.32779e-29			TMEM64	0.86909	2.45619e-36
ACADL	0.82308	1.55644e-29			DAB2	0.86899	2.55642e-36
GLCE	0.822971	1.60648e-29			CCDC59	0.868507	3.10441e-36
BAD	0.822903	1.63817e-29			ZNF655	0.868491	3.1241e-36
2022-03-01	0.822811	1.68229e-29			CHI3L2	0.868437	3.19196e-36
RFC1	0.822753	1.71074e-29			OTULINL	0.868311	3.35747e-36
HMGCR	0.822601	1.78765e-29			ALDH6A1	0.868261	3.42525e-36
DAAM2	0.822346	1.92403e-29			MGST1	0.868222	3.47865e-36
CYB5R3	0.822067	2.08525e-29			HOPX	0.867884	3.98093e-36
DYNC1LI1	0.821405	2.52124e-29			DNAJC1	0.867859	4.0205e-36
MFSD2A	0.821006	2.82634e-29			MED21	0.867705	4.27463e-36
NAPSA	0.820582	3.18995e-29			CARD6	0.867552	4.54281e-36
PARP9	0.819191	4.73517e-29			ARPC2	0.867428	4.7728e-36
SULT1A1	0.819185	4.74287e-29			PCDH9	0.86735	4.92357e-36
ALOX15B	0.818938	5.08565e-29			RPL5	0.867334	4.95358e-36
PLA2G12B	0.818773	5.32741e-29			TOMM20	0.867153	5.32327e-36
AK1	0.818591	5.6081e-29			ODAM	0.867064	5.51344e-36
ZNF385B	0.818327	6.03945e-29			AP1S2	0.866775	6.18105e-36
PEBP4	0.818208	6.24615e-29			PGC	0.866604	6.61396e-36
CCRL2	0.818037	6.5533e-29			PCSK2	0.866509	6.86603e-36
FAF2	0.817955	6.70493e-29			PRKCQ	0.8665	6.89008e-36
GCAT	0.817505	7.60521e-29			CEACAM4	0.866431	7.08062e-36
GPC4	0.817378	7.88167e-29			AC004086.1	0.866237	7.64069e-36
STX10	0.817308	8.03642e-29			PXMP4	0.865978	8.46091e-36
COX7A2L	0.816913	8.97178e-29			ELOVL1	0.865653	9.60847e-36
FREM2	0.816494	1.00826e-28			DCXR	0.865378	1.06993e-35
MCCC1	0.815779	1.22935e-28			SELENOP	0.864794	1.34344e-35
PARP15	0.815055	1.50151e-28			EIF4E2	0.86469	1.39867e-35
SNX8	0.815023	1.51501e-28			YAF2	0.864686	1.40081e-35
LDHB	0.814633	1.68661e-28			EBPL	0.86452	1.4939e-35
TMEM141	0.814041	1.984e-28			SQOR	0.864219	1.67867e-35
FTL	0.813647	2.20947e-28			MUC1	0.864126	1.74013e-35
DUOXA1	0.812482	3.03448e-28			NAPSA	0.863926	1.87995e-35
ACSS2	0.81213	3.33792e-28			SDR16C5	0.863887	1.90876e-35
PIP5K1B	0.811562	3.89241e-28			ADGRD1	0.86385	1.93616e-35
TTN	0.811165	4.33163e-28			SQSTM1	0.863755	2.00863e-35
LPL	0.810958	4.58007e-28			OLFM1	0.863416	2.28874e-35
TOX	0.810814	4.7609e-28			MCCC1	0.863156	2.52874e-35
AKAP7	0.810502	5.17633e-28			TSPAN4	0.863102	2.58197e-35
EGFL7	0.810379	5.35011e-28			RASSF7	0.863092	2.59191e-35
C8orf33	0.810308	5.45267e-28			RPN2	0.862847	2.84665e-35
TOMM7	0.810182	5.64016e-28			PPP6C	0.862831	2.8639e-35
TXNRD2	0.809939	6.01896e-28			MFSD2A	0.862769	2.93341e-35
SLC25A38	0.809756	6.32035e-28			ARNTL	0.862743	2.96173e-35
ALAS1	0.809675	6.4578e-28			EPB41L5	0.862721	2.98726e-35
TMEM53	0.809206	7.31827e-28			CPM	0.862556	3.18129e-35
RAB1B	0.809116	7.49441e-28			SNX1	0.862291	3.52073e-35
USP16	0.809109	7.51015e-28			INSIG2	0.862182	3.66972e-35
NDUFB8	0.809038	7.65333e-28			ABCC9	0.861744	4.33354e-35
PLA2G3	0.808882	7.97716e-28			HIGD1A	0.861675	4.44921e-35
NDUFB9	0.808564	8.67844e-28			RPP25	0.861358	5.01621e-35
PQLC1	0.808392	9.08316e-28			PLA2G1B	0.86135	5.03206e-35
SLC22A15	0.808301	9.30426e-28			ARHGEF1	0.861193	5.33872e-35
TRAPPC2L	0.808272	9.37628e-28			ELOVL3	0.861019	5.70217e-35
SLC25A11	0.808248	9.43521e-28			MAPK13	0.861009	5.72317e-35
PFKFB2	0.808153	9.67563e-28			NIM1K	0.860573	6.7437e-35
TMEM18	0.807751	1.07598e-27			ADCY7	0.860551	6.80082e-35
ATP6V1E1	0.807649	1.10549e-27			TTN	0.860545	6.81624e-35
PLA2G12A	0.807593	1.12171e-27			PCCB	0.859885	8.73111e-35
MTDH	0.807593	1.12171e-27			GUCY1A1	0.859607	9.6859e-35
C1orf21	0.80712	1.27056e-27			CMTM8	0.858758	1.32815e-34
CLCN5	0.807117	1.27158e-27			C1orf21	0.858511	1.45558e-34
GUCD1	0.806466	1.50831e-27			NPC2	0.858509	1.4567e-34
GNMT	0.806231	1.60404e-27			ITPR2	0.858402	1.51537e-34
TMEM243	0.806151	1.63813e-27			TKT	0.858182	1.64371e-34
ACAT2	0.806134	1.64543e-27			ZC3H15	0.858123	1.68002e-34
PTPRM	0.806064	1.67554e-27			ALDOC	0.858111	1.68756e-34
EIF2S2	0.806031	1.69023e-27			KANK1	0.858018	1.74597e-34
NUDT16L1	0.805581	1.90068e-27			PRKAB1	0.857775	1.90997e-34
CLPP	0.805518	1.93219e-27			PTER	0.857703	1.96075e-34
PGP	0.804981	2.22141e-27			AGA	0.857502	2.11129e-34
DNM3	0.804249	2.68525e-27			PRRG1	0.857474	2.13323e-34
PLPPR1	0.804156	2.75058e-27			SLC46A2	0.857388	2.20117e-34
MLLT10	0.804074	2.81003e-27			GSAP	0.857109	2.43884e-34
NIM1K	0.803469	3.28401e-27			C2	0.857002	2.53559e-34
METAP2	0.803395	3.34724e-27			HYI	0.856992	2.54546e-34
GGA2	0.803363	3.37453e-27			CCDC141	0.856527	3.01586e-34
INTS7	0.80328	3.44759e-27			CCRL2	0.856485	3.0625e-34
ESAM	0.803086	3.62383e-27			MRPS12	0.856367	3.19788e-34
RAD21	0.802819	3.88101e-27			DNAJC21	0.856323	3.2489e-34
KNSTRN	0.802776	3.92406e-27			SSR3	0.856257	3.32768e-34
PRDX6	0.802764	3.93637e-27			GOLGA4	0.85609	3.53588e-34
IL34	0.802685	4.01611e-27			PPP1R1C	0.856073	3.5579e-34
POLR3GL	0.801327	5.67979e-27			LAMTOR1	0.855913	3.77139e-34
ZCCHC12	0.801281	5.74692e-27			ACAA2	0.855539	4.31843e-34
SMDT1	0.801122	5.98376e-27			C9orf85	0.855494	4.38884e-34
FADS1	0.800929	6.28502e-27			EDNRB	0.855097	5.06604e-34
ACADS	0.800816	6.46716e-27			HMOX2	0.854602	6.05275e-34
B3GNT8	0.80069	6.67755e-27			BCAP29	0.854385	6.54325e-34
MPV17L2	0.800635	6.76999e-27			ZNF593	0.85422	6.94383e-34
PRTG	0.800369	7.24263e-27			CEBPZ	0.854063	7.34318e-34
UBTD1	0.799938	8.07394e-27			KCNJ15	0.853778	8.13082e-34
SURF1	0.799654	8.67327e-27			NFKBIA	0.85377	8.15423e-34
GAB2	0.799213	9.69215e-27			NME4	0.853693	8.38129e-34
DNAJC8	0.798999	1.02256e-26			WDR33	0.853438	9.17961e-34
MEGF9	0.798856	1.06001e-26			ST3GAL5	0.853434	9.19384e-34
TMEM163	0.798711	1.09928e-26			GRB14	0.853373	9.39509e-34
CTXND1	0.798629	1.12192e-26			LAPTM4B	0.853335	9.52315e-34
WASHC3	0.798392	1.19067e-26			CCNB1IP1	0.853271	9.74202e-34
COX7A2	0.798384	1.19302e-26			HSD17B6	0.853057	1.05111e-33
PRKD1	0.798379	1.19449e-26			CRTAC1	0.852848	1.13215e-33
MPV17	0.798306	1.21631e-26			PLPPR1	0.852832	1.13853e-33
USO1	0.798305	1.21679e-26			CA12	0.852791	1.15527e-33
AFF3	0.798231	1.23953e-26			NPL	0.852567	1.25068e-33
ABLIM3	0.798126	1.27239e-26			RPUSD3	0.852554	1.25638e-33
CLINT1	0.798013	1.30883e-26			ECH1	0.85253	1.26695e-33
SCD	0.79791	1.34288e-26			DIPK1B	0.852493	1.28385e-33
PMM1	0.797524	1.47854e-26			SPTLC3	0.852381	1.33585e-33
GAB3	0.796616	1.85192e-26			SAE1	0.852136	1.4565e-33
TBCEL	0.796399	1.95427e-26			RENBP	0.85203	1.51197e-33
COBLL1	0.796116	2.09579e-26			HSPB8	0.851603	1.75722e-33
YIF1A	0.796079	2.1148e-26			RPS20	0.851386	1.89615e-33
ZSWIM7	0.796072	2.11892e-26			BFAR	0.851325	1.9369e-33
NGLY1	0.795931	2.19365e-26			MRPS15	0.851292	1.95959e-33
MAPT	0.795857	2.23418e-26			IFRD2	0.851194	2.02773e-33
PARN	0.795644	2.35458e-26			PDZD2	0.851143	2.06433e-33
FITM2	0.795613	2.37247e-26			TTC28	0.85099	2.17804e-33
PDE4D	0.79551	2.43349e-26			SPATS2	0.850902	2.24593e-33
ATP2B4	0.795486	2.44779e-26			PLIN2	0.850783	2.34148e-33
FBXL15	0.795125	2.67523e-26			RGS16	0.850772	2.3504e-33
FDPS	0.795048	2.72617e-26			CTSH	0.850651	2.45167e-33
HMGCS1	0.794934	2.80295e-26			COPS2	0.850482	2.60084e-33
PCSK9	0.794759	2.92586e-26			DMAC2	0.850419	2.65869e-33
MLPH	0.794363	3.2243e-26			ATP6V0E1	0.850233	2.83603e-33
SLC4A2	0.794092	3.44442e-26			DPP4	0.849991	3.08487e-33
PLCXD1	0.793911	3.60032e-26			LSM10	0.84998	3.09752e-33
KIAA0408	0.793902	3.60791e-26			RSL1D1	0.849965	3.11327e-33
FKBP5	0.79386	3.64517e-26			CNR1	0.849739	3.36751e-33
ESYT3	0.793271	4.20734e-26			CCDC50	0.849705	3.40765e-33
ARL2	0.793144	4.33933e-26			CD36	0.849214	4.03777e-33
NSMCE2	0.792891	4.61359e-26			ANKRD29	0.849172	4.09745e-33
PACSIN2	0.792781	4.73884e-26			TP53I3	0.849056	4.26404e-33
NCOA1	0.792377	5.22591e-26			C4BPA	0.849003	4.3424e-33
UNC13B	0.792279	5.35062e-26			NACA	0.848998	4.35012e-33
NIPA2	0.792222	5.42495e-26			C1orf122	0.848997	4.35207e-33
SLFNL1	0.792104	5.58225e-26			FABP5	0.848648	4.90708e-33
TAOK2	0.792046	5.65983e-26			RPS9	0.848635	4.92942e-33
SNX25	0.791906	5.85513e-26			SSR2	0.848185	5.75276e-33
PSMD3	0.791889	5.87908e-26			SCTR	0.848014	6.09892e-33
MFSD13A	0.791642	6.2393e-26			PDHA1	0.84785	6.45284e-33
PSMD8	0.791636	6.24803e-26			TNS2	0.847582	7.07107e-33
CNR1	0.791477	6.49212e-26			GPM6A	0.847557	7.13043e-33
PSMD1	0.791131	7.05507e-26			RAP1A	0.847488	7.30118e-33
MRPS18B	0.79106	7.17643e-26			CTXND1	0.84733	7.70443e-33
LSS	0.790644	7.93077e-26			LEMD1	0.847062	8.44186e-33
LRCH2	0.790594	8.02574e-26			AMOTL1	0.846948	8.77521e-33
RMDN1	0.790324	8.56115e-26			RPS3	0.846914	8.87526e-33
ACAT1	0.790298	8.61448e-26			SRRM1	0.846827	9.1408e-33
P3H2	0.790164	8.89583e-26			ETFRF1	0.8468	9.22691e-33
RMC1	0.789972	9.31232e-26			SMC4	0.84677	9.32049e-33
LIFR	0.789713	9.90521e-26			MPHOSPH10	0.846666	9.65659e-33
EMD	0.789695	9.94809e-26			SAT2	0.846559	1.00117e-32
SCTR	0.789389	1.07005e-25			NECAB3	0.845995	1.21169e-32
PXMP4	0.78915	1.13247e-25			C19orf81	0.845974	1.22021e-32
SLC50A1	0.789087	1.14961e-25			ZNF682	0.845872	1.26262e-32
MCFD2	0.788732	1.25063e-25			BLOC1S6	0.845454	1.45364e-32
STXBP1	0.788353	1.36818e-25			TCIM	0.845413	1.47365e-32
TRIM24	0.788129	1.44271e-25			NPNT	0.845375	1.49255e-32
MACROD1	0.787904	1.52144e-25			TSPAN7	0.845364	1.49829e-32
FAM184A	0.787827	1.54905e-25			EXOSC7	0.845308	1.52673e-32
CHI3L1	0.787444	1.69571e-25			USP13	0.845026	1.67811e-32
NECAB3	0.787112	1.83342e-25			MTUS1	0.844623	1.92048e-32
MAP3K20	0.787075	1.8495e-25			MAOA	0.844555	1.96428e-32
CDH15	0.787049	1.86051e-25			GUCY1B1	0.844539	1.97488e-32
LGI3	0.786804	1.97072e-25			SCAPER	0.844205	2.20759e-32
SCN1A	0.786787	1.97855e-25			SLCO4C1	0.844132	2.2624e-32
CRYZ	0.786505	2.11383e-25			UBL7	0.844069	2.31042e-32
ACOT13	0.786183	2.27937e-25			DNAJC8	0.843891	2.45103e-32
RBL2	0.786114	2.31655e-25			IER3IP1	0.843852	2.4834e-32
ASPSCR1	0.785789	2.4993e-25			RPS27	0.843804	2.52279e-32
NUDT5	0.785149	2.90062e-25			AREG	0.843606	2.69405e-32
ECH1	0.784968	3.02562e-25			EIF3L	0.843216	3.06589e-32
SOD3	0.78495	3.03804e-25			MUCL3	0.842908	3.39472e-32
SERP2	0.784854	3.10674e-25			CTPS1	0.842875	3.43173e-32
PPP1R9A	0.784313	3.52214e-25			FAH	0.842582	3.77993e-32
SQOR	0.784169	3.64116e-25			PTTG1	0.842547	3.82417e-32
C1orf53	0.783671	4.08505e-25			C19orf54	0.842319	4.12106e-32
C6orf223	0.783558	4.19359e-25			NUBP2	0.841547	5.30957e-32
UBE2M	0.783218	4.5354e-25			RFTN1	0.841534	5.33186e-32
KRT27	0.783173	4.58187e-25			SLC25A6	0.841476	5.43435e-32
SLC17A5	0.782991	4.77831e-25			APOA1	0.841228	5.89271e-32
LCORL	0.782986	4.78301e-25			OXA1L	0.84116	6.02452e-32
BCL2L13	0.782861	4.92309e-25			RNLS	0.84116	6.02484e-32
SLC2A3	0.782699	5.10942e-25			PEPD	0.84084	6.68586e-32
FCHO2	0.782649	5.16834e-25			CACNA2D2	0.84044	7.61457e-32
LIMCH1	0.782403	5.46878e-25			MERTK	0.840386	7.74896e-32
ACPP	0.782347	5.5394e-25			FERMT2	0.840367	7.79776e-32
ESD	0.781796	6.2841e-25			TOP1	0.840345	7.85314e-32
DCBLD2	0.781257	7.10533e-25			PREB	0.840011	8.75159e-32
CEP170	0.780799	7.8854e-25			TANK	0.839992	8.80528e-32
BCAT1	0.780692	8.0798e-25			AADAC	0.839971	8.86479e-32
MTRR	0.7805	8.44018e-25			SMCO4	0.83997	8.86773e-32
ST7	0.780301	8.83043e-25			RPL24	0.839917	9.02148e-32
CIAO2B	0.78028	8.87127e-25			MYCBP2	0.839821	9.30582e-32
STARD4	0.779729	1.00499e-24			CAMSAP2	0.839815	9.32337e-32
CCDC92	0.779703	1.0109e-24			ACSS3	0.839632	9.89241e-32
ACP1	0.779357	1.09309e-24			RPL21	0.839471	1.04188e-31
LPCAT1	0.778929	1.20381e-24			RAB5IF	0.839412	1.06196e-31
ANP32E	0.778827	1.23158e-24			METTL1	0.83905	1.1932e-31
USP13	0.7788	1.23918e-24			TRAPPC3	0.838997	1.21346e-31
PRKCQ	0.778703	1.26658e-24			GKN2	0.838958	1.22875e-31
CACFD1	0.778188	1.4217e-24			TPD52L1	0.83892	1.24411e-31
FADS2	0.77813	1.4403e-24			ZNRF3	0.838804	1.29115e-31
PSMG4	0.777723	1.57762e-24			ZDHHC3	0.83862	1.36954e-31
ERI1	0.77771	1.58227e-24			PTPN1	0.838581	1.38667e-31
UCHL5	0.77771	1.58235e-24			ELOA	0.838533	1.40819e-31
SHC3	0.777684	1.59164e-24			FBXW4	0.83853	1.40986e-31
TRAK2	0.777414	1.69054e-24			AKAP13	0.838108	1.61343e-31
UAP1L1	0.777408	1.69296e-24			SYT15	0.837905	1.72152e-31
SETD3	0.777305	1.73232e-24			UBE2K	0.837825	1.76591e-31
MMUT	0.776959	1.87095e-24			ERP29	0.837703	1.83612e-31
HPCAL1	0.776896	1.89767e-24			NRN1L	0.837638	1.87437e-31
ARPC2	0.776743	1.96328e-24			RACK1	0.837636	1.87578e-31
GRINA	0.776658	2.00078e-24			LACTB	0.837585	1.90645e-31
SMARCA5	0.776587	2.03264e-24			ACSM3	0.837576	1.91147e-31
PGC	0.776497	2.07383e-24			PPP1CA	0.837525	1.94293e-31
SH3KBP1	0.77632	2.15677e-24			ACAA1	0.837462	1.98235e-31
SDHB	0.77624	2.19563e-24			C1orf210	0.837015	2.28467e-31
NAA38	0.776027	2.3019e-24			PDP2	0.836718	2.51038e-31
MPP7	0.775966	2.33314e-24			TCF7L1	0.836691	2.53183e-31
SPIRE1	0.775515	2.57779e-24			SERPINA1	0.836455	2.72765e-31
ACACA	0.775273	2.71963e-24			B4GALT3	0.836443	2.73766e-31
DDX46	0.77519	2.76985e-24			DERA	0.836438	2.74191e-31
CA2	0.775158	2.78985e-24			SFTPA1	0.836096	3.0544e-31
SELENBP1	0.775095	2.82896e-24			GOLIM4	0.836062	3.08744e-31
ELOVL3	0.775022	2.87481e-24			MLX	0.836029	3.1196e-31
SENP6	0.774961	2.91329e-24			SMAD9	0.835911	3.23847e-31
C2	0.774894	2.95679e-24			PDE8A	0.835848	3.30254e-31
DERA	0.774723	3.07051e-24			CCSER2	0.835702	3.45826e-31
SUPT16H	0.774545	3.19335e-24			INPP5K	0.835513	3.66947e-31
TBCD	0.774022	3.58175e-24			THEM4	0.835432	3.76385e-31
AARS	0.773976	3.61794e-24			TLR2	0.835411	3.78832e-31
USP1	0.773819	3.74535e-24			ASAH1	0.83539	3.8139e-31
STARD3NL	0.773708	3.83702e-24			MAN1A1	0.835285	3.94197e-31
VSIG10	0.773633	3.90041e-24			IMP4	0.835102	4.17419e-31
YWHAQ	0.773588	3.93924e-24			PLS3	0.835076	4.20814e-31
COL11A1	0.773313	4.18378e-24			UAP1L1	0.834676	4.76781e-31
NEBL	0.773215	4.27409e-24			MLPH	0.834654	4.80088e-31
SFTPD	0.773006	4.47375e-24			COL8A1	0.834502	5.03517e-31
COX5A	0.772949	4.52996e-24			CD320	0.834452	5.1128e-31
TAPT1	0.772929	4.54939e-24			SLFNL1	0.834254	5.43903e-31
C1GALT1	0.772891	4.58732e-24			ATP5F1D	0.834249	5.44666e-31
EID2	0.772648	4.83724e-24			MRPL4	0.834024	5.84138e-31
RAPGEF4	0.772508	4.98687e-24			VEPH1	0.834001	5.88367e-31
PSMD14	0.772341	5.17128e-24			FAAP20	0.833926	6.02321e-31
FBXW11	0.772237	5.29017e-24			KRT27	0.833623	6.61665e-31
APOC1	0.772046	5.51448e-24			DDC	0.833175	7.60002e-31
FMC1	0.771931	5.65367e-24			RP9	0.832997	8.03003e-31
LONRF3	0.771792	5.8263e-24			ATP1B3	0.832768	8.61865e-31
OAZ1	0.771757	5.87074e-24			SLC2A3	0.832299	9.95669e-31
DNAJC19	0.771726	5.91108e-24			EML4	0.832057	1.07242e-30
C14orf132	0.77082	7.19144e-24			NOP10	0.831625	1.22412e-30
ODAM	0.770812	7.20265e-24			PARM1	0.83156	1.24878e-30
UVRAG	0.770804	7.21586e-24			UNC119	0.831427	1.30023e-30
SMC4	0.770754	7.2942e-24			NUCB1	0.831337	1.33678e-30
FUNDC2	0.770297	8.04859e-24			FDX1	0.831206	1.39098e-30
COQ8A	0.77029	8.06082e-24			BABAM1	0.831108	1.43347e-30
DHDH	0.770257	8.1194e-24			CCNC	0.831027	1.46941e-30
EFCAB14	0.770169	8.27357e-24			EIF3H	0.830779	1.58428e-30
DNM2	0.770114	8.37233e-24			NSMCE2	0.830772	1.58765e-30
PAPSS2	0.769886	8.79262e-24			ESYT3	0.830754	1.59651e-30
MCEE	0.769563	9.42372e-24			ACP5	0.83041	1.7724e-30
MYO9A	0.76942	9.71772e-24			TWIST2	0.830375	1.79132e-30
STX12	0.769374	9.81431e-24			AGER	0.83035	1.80507e-30
ACSL4	0.769062	1.04915e-23			PTPN12	0.830018	1.99577e-30
GNAQ	0.768972	1.06975e-23			RRP15	0.829671	2.21665e-30
FOXRED2	0.768702	1.13311e-23			PAPSS2	0.829464	2.35945e-30
YARS	0.768678	1.13894e-23			DESI1	0.829329	2.45793e-30
TAF9	0.768214	1.25754e-23			AQP4	0.829313	2.46937e-30
DPP4	0.768092	1.2905e-23			ZBED3	0.829268	2.50328e-30
SYNE1	0.767891	1.34712e-23			LDHB	0.829229	2.53273e-30
UBE2D4	0.76788	1.35018e-23			PEBP4	0.829223	2.53762e-30
RCOR1	0.767834	1.36334e-23			AASS	0.829183	2.568e-30
SLIRP	0.767598	1.43348e-23			CAPZA2	0.829182	2.56911e-30
RHOBTB2	0.767187	1.56415e-23			CD44	0.828901	2.79588e-30
PLA2G4F	0.767175	1.56836e-23			SUSD3	0.828881	2.81246e-30
FILIP1L	0.76701	1.62403e-23			HLF	0.828819	2.86536e-30
MVP	0.766959	1.6416e-23			RPL19	0.828779	2.89966e-30
B4GAT1	0.766505	1.80718e-23			LAMTOR3	0.828649	3.01525e-30
FASN	0.766335	1.87321e-23			AKIP1	0.828448	3.20281e-30
SC5D	0.766326	1.87677e-23			PLPP3	0.828399	3.25035e-30
PSMB4	0.765996	2.01182e-23			NOP16	0.828393	3.25554e-30
BABAM2	0.765973	2.02188e-23			SLC43A3	0.828173	3.47683e-30
CRCP	0.765845	2.07697e-23			NDUFAF2	0.827931	3.73849e-30
DDC	0.765593	2.19031e-23			EIF3E	0.827741	3.95594e-30
SLC22A31	0.765588	2.19247e-23			PHYHD1	0.827724	3.97622e-30
THOC2	0.765547	2.21162e-23			CDH15	0.827714	3.9884e-30
WWC2	0.765531	2.21899e-23			PGM1	0.82768	4.02886e-30
CNIH4	0.765412	2.27487e-23			TRIM24	0.827636	4.08235e-30
NUP58	0.765223	2.36707e-23			SGPP1	0.82753	4.21355e-30
AP1AR	0.765166	2.39548e-23			INTS12	0.827515	4.23153e-30
QPRT	0.765148	2.40467e-23			VPS51	0.827477	4.28028e-30
CECR2	0.765124	2.41689e-23			AIP	0.827181	4.67426e-30
PIGP	0.765034	2.46314e-23			FMO5	0.827121	4.7577e-30
ACSL1	0.764656	2.66594e-23			SAR1A	0.82694	5.02067e-30
EIF2B3	0.764246	2.90462e-23			MEGF9	0.82692	5.05141e-30
ATP8A2	0.763621	3.30903e-23			RTKN2	0.826838	5.17487e-30
CHAC2	0.763028	3.74297e-23			EPHA4	0.826588	5.57214e-30
SRA1	0.762982	3.77941e-23			COMMD9	0.826565	5.61075e-30
RPS6KA2	0.762768	3.95117e-23			DDX21	0.826326	6.02126e-30
ATF6	0.762532	4.14893e-23			TRAPPC6B	0.826066	6.5019e-30
FAM118B	0.762399	4.26455e-23			FGF7	0.825978	6.67294e-30
MICA	0.762192	4.45135e-23			TACC1	0.825918	6.79284e-30
CEBPA	0.76209	4.54663e-23			GAB1	0.82581	7.01294e-30
SNX27	0.762027	4.60592e-23			RILP	0.82574	7.15801e-30
BRI3	0.761772	4.85489e-23			FAM49A	0.825498	7.6857e-30
HSD17B12	0.761751	4.87625e-23			LPL	0.825404	7.9019e-30
LGALSL	0.761711	4.91655e-23			CAVIN1	0.82528	8.19639e-30
ZBED3	0.761666	4.96225e-23			APRT	0.825259	8.24642e-30
DDX18	0.761648	4.98055e-23			SLC25A38	0.825094	8.65616e-30
NARS2	0.761263	5.39205e-23			SAP30BP	0.824651	9.85382e-30
PRKCZ	0.761251	5.40512e-23			CDC25B	0.824648	9.86167e-30
TOX4	0.761175	5.49086e-23			DAGLB	0.824503	1.02883e-29
CHST11	0.761021	5.66712e-23			ARID3A	0.824493	1.03207e-29
PREX2	0.76092	5.78627e-23			MPP1	0.824254	1.10638e-29
RIMKLA	0.760758	5.98123e-23			NDUFAF4	0.824248	1.10832e-29
HIRIP3	0.760702	6.05057e-23			PLAGL1	0.824211	1.12052e-29
SFTPC	0.760655	6.10982e-23			NNMT	0.823963	1.20436e-29
PNKD	0.76048	6.3328e-23			FBXW2	0.823937	1.21373e-29
RAP1GAP	0.760328	6.53288e-23			LAMC1	0.823914	1.22185e-29
SEC13	0.76007	6.88822e-23			SULT1C2	0.823901	1.22635e-29
ITSN2	0.75973	7.3838e-23			WIF1	0.823701	1.29988e-29
ZBTB20	0.759707	7.41899e-23			RPSA	0.823617	1.33199e-29
ACAA2	0.758755	9.00732e-23			EEA1	0.823577	1.34749e-29
GANC	0.758627	9.24383e-23			CALCOCO2	0.82355	1.3582e-29
MOB1B	0.758463	9.55749e-23			SEC13	0.82353	1.366e-29
PRLR	0.75846	9.56306e-23			VSIG10	0.823468	1.39071e-29
KCNJ11	0.75818	1.01223e-22			HCST	0.823466	1.39187e-29
CNTROB	0.758012	1.0473e-22			KLF13	0.823442	1.40132e-29
UQCR10	0.7576	1.13853e-22			C16orf58	0.82342	1.41053e-29
IKBKG	0.757593	1.14e-22			STN1	0.823293	1.46331e-29
MIIP	0.757558	1.14822e-22			MAPK1IP1L	0.823285	1.46651e-29
CPB2	0.757246	1.22276e-22			ACTR1A	0.823275	1.47086e-29
AIDA	0.757218	1.22986e-22			SEMA4A	0.823259	1.4776e-29
MRPL58	0.757148	1.24731e-22			CLDN18	0.823256	1.47927e-29
HACD1	0.756396	1.45124e-22			PON3	0.823122	1.5377e-29
MTHFS	0.756362	1.46117e-22			SLC5A8	0.822954	1.61418e-29
SHE	0.75632	1.47357e-22			MFF	0.822851	1.66293e-29
CMC1	0.756282	1.48497e-22			RCHY1	0.822691	1.74172e-29
PEF1	0.756242	1.49679e-22			C14orf119	0.822618	1.77865e-29
ZNF682	0.756154	1.5236e-22			HK2	0.822599	1.78877e-29
ATP6V0B	0.755974	1.57964e-22			RAB7A	0.82252	1.83003e-29
PTK2B	0.755847	1.62048e-22			RASSF8	0.822263	1.97052e-29
NR1H2	0.755579	1.70965e-22			CCDC47	0.822176	2.0204e-29
CPT2	0.75557	1.71272e-22			BYSL	0.822146	2.03796e-29
NFIX	0.755415	1.76679e-22			PINX1-1	0.821935	2.16559e-29
HYI	0.755005	1.91784e-22			COBLL1	0.821744	2.28788e-29
TRUB2	0.754915	1.95271e-22			TMEM164	0.821716	2.30667e-29
DMAC2L	0.75476	2.01381e-22			DNM3	0.821709	2.31084e-29
PEG10	0.754656	2.05593e-22			TMEM11	0.821679	2.33088e-29
TTC1	0.753859	2.40944e-22			EBP	0.821406	2.52093e-29
SLC43A1	0.753607	2.53316e-22			NINJ2	0.821396	2.52814e-29
SH2D4A	0.753462	2.60668e-22			TAF1D	0.82089	2.92192e-29
TMEM131L	0.753383	2.64797e-22			SLC34A2	0.820875	2.93472e-29
RACGAP1	0.753031	2.83894e-22			ETV5	0.820788	3.00799e-29
MLST8	0.75292	2.90229e-22			DDX18	0.820645	3.13326e-29
MRPL34	0.752778	2.98493e-22			LRR1	0.820636	3.14169e-29
LRR1	0.75277	2.98939e-22			CHP1	0.820601	3.17285e-29
ARRB1	0.752727	3.01516e-22			ATF7	0.820582	3.19018e-29
PITHD1	0.752723	3.01769e-22			UROS	0.820524	3.24372e-29
CYP51A1	0.752688	3.03855e-22			METAP2	0.82044	3.32198e-29
KLHL20	0.752632	3.07209e-22			STARD4	0.820347	3.41113e-29
FGD4	0.752309	3.27463e-22			EEF1B2	0.820258	3.49817e-29
FAHD2B	0.752074	3.42979e-22			ACSL1	0.820193	3.56365e-29
CGNL1	0.751895	3.55228e-22			DNAJC19	0.820187	3.56957e-29
BRD7	0.751886	3.55875e-22			NDRG1	0.820154	3.60337e-29
TAOK3	0.751782	3.63215e-22			SURF4	0.820015	3.74847e-29
SPSB2	0.751597	3.76704e-22			VKORC1	0.819931	3.83947e-29
TMEM56	0.751414	3.9044e-22			ACPP	0.81987	3.90576e-29
GPHN	0.751388	3.92456e-22			MAPT	0.81987	3.90684e-29
ATP6V0D1	0.750829	4.3796e-22			ATP8A2	0.819863	3.91351e-29
RNASEH2B	0.750767	4.43277e-22			HYAL1	0.819747	4.04448e-29
TMEM125	0.750746	4.45114e-22			HLA-DQB1	0.81967	4.13431e-29
TST	0.750708	4.48397e-22			ABLIM3	0.819281	4.61579e-29
PPP2R5A	0.749714	5.44453e-22			LRCH2	0.819136	4.80847e-29
TBC1D20	0.749651	5.51187e-22			NCL	0.818885	5.16194e-29
RNPEP	0.749408	5.77836e-22			TAOK3	0.818829	5.24463e-29
TANGO2	0.749315	5.88389e-22			NPC1	0.818797	5.29126e-29
PCK2	0.748772	6.53851e-22			SLC39A14	0.8185	5.75252e-29
ATP5F1A	0.748761	6.552e-22			CECR2	0.818338	6.02105e-29
SLC40A1	0.748739	6.58025e-22			CIT	0.818296	6.09328e-29
ABCF2-1	0.748477	6.92274e-22			SLC1A5	0.818294	6.09597e-29
PAQR5	0.747873	7.78039e-22			CHM	0.818177	6.30041e-29
FAM50A	0.747798	7.89323e-22			CACNB1	0.817649	7.30539e-29
HKDC1	0.747345	8.6147e-22			TMEM163	0.817573	7.46351e-29
TMEM37	0.747261	8.75447e-22			GLMP	0.817422	7.78377e-29
LAMTOR5	0.747183	8.88739e-22			LONRF3	0.817393	7.84812e-29
GDE1	0.746607	9.92789e-22			C11orf96	0.817311	8.02875e-29
STXBP5	0.746446	1.02382e-21			RAB17	0.817245	8.17974e-29
DSTN	0.746441	1.02486e-21			SYNDIG1L	0.817231	8.21171e-29
RELL1	0.746398	1.03338e-21			CIAPIN1	0.816898	9.0097e-29
EIF1AD	0.746212	1.07082e-21			KIDINS220	0.816805	9.24604e-29
APOH	0.745904	1.13596e-21			RNF145	0.816781	9.30807e-29
COX8A	0.745857	1.14614e-21			AXIN2	0.816695	9.53537e-29
TNS2	0.745528	1.22057e-21			UBTD1	0.816695	9.5358e-29
GPATCH4	0.745418	1.24643e-21			ISOC1	0.816687	9.55678e-29
KIAA1324L	0.745212	1.29647e-21			USP12	0.81626	1.07586e-28
MON1A	0.744919	1.37081e-21			LRRK2	0.81613	1.11544e-28
CCDC57	0.744903	1.37484e-21			HPCAL1	0.816081	1.13082e-28
ACSM3	0.744826	1.39536e-21			BCKDHB	0.815926	1.18056e-28
CTH	0.744773	1.40932e-21			TMEM198	0.815904	1.18774e-28
ILRUN	0.744706	1.42745e-21			XRCC6	0.815759	1.23622e-28
ATE1	0.744671	1.43704e-21			THAP2	0.815727	1.24716e-28
GLB1	0.744602	1.45598e-21			CISH	0.815727	1.24743e-28
TRIB3	0.744417	1.50808e-21			MRPL30	0.81571	1.25303e-28
SEC11C	0.744079	1.60798e-21			ROR1	0.815675	1.26525e-28
PQLC2	0.744035	1.62141e-21			ZCCHC12	0.815668	1.26789e-28
PQBP1	0.743876	1.67112e-21			SLC6A14	0.815595	1.2938e-28
IRX6	0.74379	1.69848e-21			WBP4	0.815534	1.31557e-28
ALKAL2	0.743706	1.72594e-21			SLC16A10	0.815451	1.34598e-28
CCPG1	0.743529	1.78469e-21			MSN	0.81518	1.45083e-28
PLA2G1B	0.74321	1.89547e-21			ATAD2	0.81517	1.45485e-28
CCDC47	0.742874	2.01976e-21			STX10	0.815009	1.52061e-28
PLIN2	0.742737	2.07245e-21			CRB3	0.814962	1.54057e-28
LRP2	0.742694	2.08932e-21			MTHFS	0.814896	1.5686e-28
GRSF1	0.742606	2.12455e-21			MRPL34	0.814863	1.583e-28
AC010605.1	0.74257	2.13896e-21			STX12	0.81482	1.60202e-28
AMBP	0.742254	2.27008e-21			CEMIP2	0.814764	1.62672e-28
ELOA	0.742143	2.31777e-21			TOLLIP	0.814638	1.68404e-28
MRPS33	0.742077	2.34679e-21			ST6GALNAC4	0.814492	1.75298e-28
PSMB7	0.742014	2.37479e-21			ACSL5	0.814469	1.76421e-28
DLC1	0.742008	2.37734e-21			TFCP2L1	0.814409	1.79333e-28
VPS39	0.741996	2.3825e-21			AFF3	0.814355	1.82026e-28
PPP1R1B	0.741626	2.55417e-21			TIMM44	0.814275	1.86059e-28
DPY19L1	0.741291	2.71972e-21			CENPX	0.814117	1.94287e-28
CALCOCO2	0.741201	2.76583e-21			SULT1A2	0.814112	1.9458e-28
OSBPL8	0.740686	3.04537e-21			CLIC4	0.814049	1.9796e-28
VSTM4	0.740638	3.07287e-21			NPR1	0.813984	2.01488e-28
MROH1	0.740216	3.3244e-21			UXS1	0.813904	2.05963e-28
POLR3B	0.740152	3.36417e-21			ASPSCR1	0.8139	2.06186e-28
ATPAF1	0.73993	3.50596e-21			HIF1A	0.813847	2.0924e-28
DHCR7	0.739885	3.53568e-21			RPS6KB2	0.813778	2.13203e-28
ABCC9	0.739539	3.77027e-21			RAB32	0.813595	2.24153e-28
ADGRD1	0.739353	3.90331e-21			LRP2	0.813499	2.30076e-28
CAMK2D	0.739316	3.92976e-21			DCUN1D5	0.813458	2.3266e-28
CAT	0.739309	3.93512e-21			BMP2	0.813451	2.331e-28
DHRS4L2	0.739261	3.97024e-21			B3GNT8	0.81342	2.3509e-28
CNTLN	0.739146	4.0561e-21			BTG3	0.813344	2.4004e-28
SFTA2	0.738969	4.19113e-21			FAM241A	0.813217	2.48478e-28
UTP3	0.738883	4.25802e-21			LYPLAL1	0.812981	2.64999e-28
SPRYD7	0.738724	4.38531e-21			PRDX6	0.812906	2.70461e-28
HK2	0.738533	4.54321e-21			MRPS36	0.812846	2.74851e-28
CSF3R	0.73836	4.69053e-21			DLST	0.812748	2.82323e-28
ADCY7	0.738181	4.84861e-21			MANBA	0.812718	2.8459e-28
RPS6KB2	0.738044	4.97256e-21			RPL11	0.812641	2.90615e-28
SEC63	0.738044	4.97256e-21			CEBPA	0.812598	2.94054e-28
ADH5	0.73761	5.38669e-21			RPL14	0.812582	2.95325e-28
AKAP13	0.737563	5.43313e-21			MACROD1	0.812026	3.43403e-28
LARP4B	0.737513	5.48351e-21			SLC38A1	0.811812	3.63797e-28
PI4KA	0.737331	5.67013e-21			HACD2	0.811664	3.78634e-28
ZBTB42	0.73716	5.85212e-21			GPAT3	0.811556	3.89888e-28
COA1	0.737144	5.86834e-21			SUSD2	0.811517	3.93964e-28
RAB27A	0.736664	6.40949e-21			SLC25A16	0.811412	4.05327e-28
EXOSC7	0.7366	6.48504e-21			GTF2F2	0.81139	4.07695e-28
RWDD4	0.736553	6.54156e-21			TCEAL2	0.811268	4.21386e-28
HMBS	0.736242	6.92401e-21			CHRDL2	0.811003	4.52511e-28
PCCB	0.736041	7.18357e-21			VPS26A	0.810451	5.24803e-28
PPFIA1	0.735937	7.32149e-21			KCTD14	0.810361	5.37614e-28
NRN1L	0.735694	7.65316e-21			YWHAQ	0.810044	5.85148e-28
SFTPA1	0.735482	7.95518e-21			ESD	0.809772	6.29315e-28
FAH	0.735473	7.96893e-21			GPN2	0.809675	6.45833e-28
VARS2	0.735303	8.21926e-21			MRPL32	0.809523	6.72478e-28
WWC3	0.735164	8.43071e-21			NECAB1	0.809403	6.94491e-28
EEF1E1	0.735077	8.56509e-21			ARMT1	0.809292	7.15255e-28
ZCCHC17	0.734572	9.38886e-21			GNA12	0.809236	7.26051e-28
CREG1	0.734532	9.45739e-21			BLNK	0.809217	7.29655e-28
TWIST2	0.734241	9.97046e-21			CD302	0.809101	7.52626e-28
AMOTL1	0.734135	1.01625e-20			SEH1L	0.809092	7.54369e-28
SLC25A3	0.734122	1.01872e-20			POLDIP2	0.80892	7.89713e-28
ANKRD29	0.733902	1.06017e-20			GRPEL1	0.808612	8.56946e-28
SMIM12	0.733333	1.17507e-20			ATP5F1C	0.808513	8.79657e-28
PTPN20	0.733261	1.19038e-20			MTLN	0.808418	9.02012e-28
SCN9A	0.733174	1.20924e-20			PRTG	0.808409	9.04241e-28
RASGRF1	0.733149	1.21473e-20			DAP3	0.808292	9.32685e-28
COX6C	0.733104	1.22463e-20			NAA50	0.80815	9.68412e-28
ABCA3	0.732946	1.26009e-20			PGK1	0.808055	9.9297e-28
VKORC1L1	0.732818	1.28948e-20			CYFIP2	0.807912	1.03114e-27
SCAMP2	0.732788	1.29634e-20			KIF22	0.807909	1.03203e-27
TRIM61	0.732604	1.34007e-20			MTHFD2	0.807802	1.06153e-27
MMP24	0.732583	1.34522e-20			MPZL2	0.807797	1.06301e-27
FBXW2	0.732465	1.37409e-20			ADAMTS9	0.807749	1.07654e-27
ARPC5L	0.732362	1.39968e-20			PHACTR1	0.807727	1.08274e-27
OSBPL9	0.732338	1.40566e-20			CFTR	0.807516	1.14469e-27
PCDH9	0.732152	1.45349e-20			KIAA0408	0.80751	1.14656e-27
PCGF1	0.732046	1.48137e-20			FURIN	0.807423	1.17324e-27
EDNRB	0.732033	1.4849e-20			SALL2	0.807401	1.1801e-27
BMP1	0.731692	1.57874e-20			SEC14L6	0.807294	1.21387e-27
TMEM126A	0.731519	1.6283e-20			SYNE4	0.807175	1.25229e-27
PLLP	0.731428	1.655e-20			GANC	0.807084	1.28279e-27
DLG2	0.731316	1.68868e-20			CYP27B1	0.806845	1.36584e-27
CLMP	0.731291	1.69631e-20			NR1H2	0.806733	1.40643e-27
ASF1A	0.731178	1.73072e-20			PQLC2	0.806498	1.49586e-27
XPA	0.730926	1.81064e-20			PGD	0.806445	1.51673e-27
PSMG1	0.730831	1.84153e-20			ARL2	0.806445	1.51673e-27
SFTPA2	0.730616	1.91376e-20			RPL23	0.806378	1.5436e-27
CHI3L2	0.730375	1.99751e-20			ARPC5L	0.806137	1.64392e-27
COX14	0.729971	2.14668e-20			ELOC	0.806058	1.67818e-27
NDUFAF2	0.729837	2.19852e-20			EIF3F	0.805869	1.76328e-27
PTPN13	0.729717	2.24582e-20			PA2G4	0.805865	1.7651e-27
MLLT1	0.729538	2.31825e-20			FDPS	0.805856	1.76931e-27
KCNQ3	0.729508	2.33095e-20			RNH1	0.805683	1.85069e-27
SAT2	0.729371	2.38806e-20			TCEAL4	0.80566	1.86215e-27
UTRN	0.7293	2.41834e-20			SLC39A8	0.805517	1.93255e-27
PRRG1	0.729195	2.46406e-20			EIF3M	0.805411	1.98673e-27
FGG	0.729155	2.48132e-20			WASL	0.805356	2.0155e-27
MTLN	0.729063	2.522e-20			ADH5	0.8053	2.04468e-27
PDHA1	0.729063	2.522e-20			ACOT13	0.805151	2.12593e-27
HSPA14-1	0.72897	2.56402e-20			G6PD	0.805	2.21044e-27
NAPG	0.728945	2.57545e-20			NCMAP	0.804998	2.212e-27
MBNL3	0.728814	2.63575e-20			RAB5C	0.804945	2.24238e-27
FAM117A	0.728812	2.63706e-20			EIF2S2	0.804756	2.35533e-27
KANK1	0.728738	2.67178e-20			SLC19A3	0.80454	2.4908e-27
TMEM144	0.728647	2.71506e-20			GPRIN2	0.804362	2.60844e-27
DOK4	0.728582	2.74613e-20			SAMD5	0.804313	2.64161e-27
SUZ12	0.728394	2.83908e-20			ZNF622	0.804306	2.64637e-27
TOLLIP	0.728337	2.86764e-20			USP3	0.804282	2.66263e-27
SLC41A1	0.72833	2.87139e-20			RPL18	0.804255	2.68171e-27
CNOT8	0.727929	3.08218e-20			DBF4	0.80419	2.72704e-27
SYNE4	0.727556	3.29116e-20			AKAP1	0.803874	2.95888e-27
DTD1	0.727501	3.32331e-20			TFPI	0.803799	3.01623e-27
RFXANK	0.727319	3.43112e-20			PCSK9	0.803764	3.04406e-27
MMP28	0.727266	3.46316e-20			GPR160	0.80375	3.05451e-27
POLR3G	0.727174	3.51976e-20			DNAJC15	0.803659	3.1276e-27
C12orf65	0.727167	3.52427e-20			FPGS	0.803643	3.14035e-27
FGA	0.72716	3.52831e-20			SRPK1	0.803576	3.19509e-27
PRKG1	0.726999	3.63008e-20			GLS	0.803356	3.38086e-27
GOLGA4	0.72698	3.6419e-20			AGTR2	0.80318	3.53748e-27
NECTIN3	0.726647	3.86071e-20			SFTPA2	0.80308	3.62983e-27
MRPS34	0.726585	3.9029e-20			ALG13	0.802944	3.7582e-27
SNX5	0.726522	3.94632e-20			THOC6	0.802727	3.97333e-27
RABEP1	0.726009	4.31697e-20			DHCR7	0.802691	4.01075e-27
EMC8	0.725836	4.44995e-20			TIMM13	0.80249	4.22175e-27
TMEM116	0.725775	4.49712e-20			GGTLC1	0.802448	4.26829e-27
TMEM245	0.725513	4.70781e-20			SNRPF	0.802384	4.33844e-27
ACLY	0.72546	4.75182e-20			GPC4	0.802118	4.64363e-27
TLK2	0.725313	4.87513e-20			SLC22A3	0.802085	4.68302e-27
MOCS2	0.725252	4.9272e-20			STARD13	0.80206	4.71307e-27
FHDC1	0.725189	4.98178e-20			SPRY2	0.802025	4.75486e-27
PPP1R1C	0.72517	4.99756e-20			SOCS2	0.801937	4.86279e-27
PSMC2	0.725133	5.02984e-20			ACACA	0.801459	5.49289e-27
GPR160	0.725104	5.05599e-20			TST	0.80136	5.63277e-27
PRKCI	0.72489	5.24733e-20			MMP24	0.801153	5.93768e-27
BCAT2	0.724714	5.41057e-20			2022-09-01	0.800951	6.249e-27
TAF11	0.724068	6.05254e-20			PCYOX1	0.800746	6.58275e-27
CKS1B	0.723973	6.15269e-20			WDR43	0.80056	6.89962e-27
APOA1	0.723936	6.19269e-20			EPAS1	0.80052	6.97045e-27
EBP	0.723931	6.19756e-20			SLAIN1	0.800265	7.43578e-27
ANKRD44	0.723868	6.26543e-20			LACTB2	0.800159	7.63584e-27
C11orf96	0.723748	6.39724e-20			RETSAT	0.799804	8.35175e-27
PPP1R13B	0.723692	6.46018e-20			RSL24D1	0.799791	8.38004e-27
ALKBH7	0.723587	6.57864e-20			FADS1	0.799788	8.38646e-27
SSBP1	0.723295	6.91919e-20			CHI3L1	0.799716	8.53867e-27
MCRIP2	0.723138	7.10862e-20			NUDT16L1	0.799696	8.58244e-27
PGS1	0.722703	7.66303e-20			POPDC3	0.799514	8.98493e-27
DGAT2	0.722699	7.66815e-20			TGS1	0.799489	9.04112e-27
SRRM1	0.722434	8.02539e-20			SREK1IP1	0.799388	9.27381e-27
MERTK	0.722096	8.50641e-20			DAAM2	0.799278	9.53359e-27
SERPINA1	0.721986	8.6681e-20			OSMR	0.799227	9.65865e-27
ITGAE	0.721914	8.77707e-20			EGFL7	0.798997	1.02325e-26
GIGYF2	0.721669	9.15341e-20			HPS1	0.798844	1.06327e-26
TFCP2L1	0.721404	9.57804e-20			SEZ6L2	0.798808	1.07281e-26
KLB	0.721122	1.00532e-19			ETV1	0.79863	1.12177e-26
LPIN2	0.720782	1.06544e-19			MECOM	0.798556	1.14284e-26
ABCD3	0.720534	1.11152e-19			ATP6V0A1	0.798457	1.17149e-26
TCEA1	0.720509	1.1163e-19			PTPN13	0.798314	1.21416e-26
PREPL	0.720454	1.12687e-19			MGAT1	0.798256	1.23186e-26
CDCA7L	0.720431	1.13131e-19			GLRX2	0.798212	1.24529e-26
RNF5	0.720351	1.14676e-19			ADPRH	0.798181	1.25498e-26
HHIP	0.720279	1.16097e-19			CGNL1	0.798111	1.27704e-26
FH	0.720248	1.167e-19			PITHD1	0.798082	1.28646e-26
TMEM192	0.720207	1.17532e-19			PVR	0.798077	1.2881e-26
CLPX	0.720093	1.19833e-19			MRPL3	0.798058	1.29409e-26
BOK	0.72001	1.21531e-19			USP39	0.798032	1.30253e-26
INAFM2	0.71985	1.24891e-19			RPS10	0.797983	1.31853e-26
MECOM	0.719846	1.2498e-19			RAP1GAP	0.797867	1.35741e-26
WNK1	0.719761	1.26809e-19			TGFBR2	0.797497	1.48832e-26
AATK	0.719617	1.29948e-19			PLEKHM3	0.797492	1.49038e-26
NUPR1	0.719565	1.311e-19			DRAM1	0.797482	1.494e-26
HOPX	0.71951	1.32326e-19			PON2	0.797297	1.56441e-26
CD36	0.719473	1.33171e-19			FAM118B	0.797246	1.58423e-26
TBC1D14	0.719465	1.33351e-19			YBX1	0.797091	1.64622e-26
UBAP2L	0.719317	1.36732e-19			TBC1D4	0.797048	1.66407e-26
GALNT2	0.719315	1.36784e-19			PRELID1	0.796823	1.75953e-26
SLAIN1	0.719297	1.37199e-19			HSDL2	0.796811	1.76473e-26
NPNT	0.719238	1.38595e-19			CINP	0.796661	1.8315e-26
EMC3	0.719207	1.3932e-19			SPAG9	0.796658	1.83295e-26
NAPA	0.719167	1.40256e-19			TEC	0.796583	1.86713e-26
SP5	0.719141	1.40882e-19			MYBPHL	0.796363	1.97163e-26
SUCLG1	0.719057	1.4291e-19			CXCL2	0.796324	1.99059e-26
SYNDIG1L	0.718805	1.49132e-19			C1orf53	0.79624	2.03237e-26
FASTKD5	0.718209	1.64959e-19			F11	0.79623	2.0378e-26
PCBP2	0.71811	1.67752e-19			RAB29	0.796112	2.0981e-26
NRGN	0.71803	1.70015e-19			C1RL	0.795953	2.18175e-26
KIAA1109	0.717999	1.7091e-19			UBE2D2	0.795935	2.19154e-26
HACD2	0.717981	1.71454e-19			ATP6V1E1	0.795915	2.20223e-26
ETV1	0.717854	1.75165e-19			DHX36	0.79586	2.23244e-26
FBXL5	0.717684	1.80259e-19			MYDGF	0.795785	2.27409e-26
TTC28	0.717482	1.86501e-19			NAPG	0.795674	2.33685e-26
GCN1	0.717452	1.87449e-19			FREM2	0.795588	2.38728e-26
SLC46A2	0.717417	1.88546e-19			CYP3A7	0.795549	2.41028e-26
SQLE	0.717365	1.90212e-19			SELENOM	0.795505	2.43654e-26
FAM49A	0.717214	1.95086e-19			MAPKAPK3	0.795236	2.60322e-26
MRPS12	0.717186	1.96001e-19			ALOX15B	0.795168	2.6467e-26
TIMM10B	0.716926	2.04774e-19			RNF148	0.795048	2.72607e-26
CASP10	0.716874	2.06563e-19			TNFSF15	0.794926	2.80894e-26
SNRPG	0.716831	2.08057e-19			RPS12	0.794893	2.83183e-26
ASNA1	0.716792	2.09441e-19			CTH	0.794713	2.95914e-26
ST6GALNAC4	0.716658	2.14212e-19			PPP1R1B	0.794612	3.03322e-26
PDP2	0.716537	2.18597e-19			NUDT16	0.79449	3.12513e-26
SLC25A24	0.716119	2.34465e-19			MLF2	0.794475	3.13711e-26
CS	0.715661	2.53124e-19			MEGF6	0.794417	3.18164e-26
CAPN7	0.715498	2.60133e-19			RALY	0.794392	3.20135e-26
CCDC59	0.715442	2.62543e-19			FTL	0.794356	3.22912e-26
PSMD7	0.715103	2.77837e-19			PARP15	0.79417	3.37973e-26
LIMD1	0.714814	2.91567e-19			TRIM61	0.794111	3.42861e-26
DNAJC21	0.714722	2.96031e-19			CREB3L1	0.793931	3.5828e-26
PA2G4	0.714637	3.00242e-19			MEF2C	0.793921	3.59168e-26
SMAP1	0.714616	3.01327e-19			FZD5	0.79389	3.61903e-26
ECHDC3	0.714559	3.04185e-19			NFYC	0.7938	3.69914e-26
MFAP3L	0.714444	3.10062e-19			SIGMAR1	0.793599	3.88504e-26
WWP1	0.714345	3.1518e-19			SHTN1	0.793464	4.01441e-26
BCKDHB	0.714287	3.18265e-19			DEF8	0.79346	4.01786e-26
GPM6A	0.714266	3.19353e-19			SMPDL3A	0.793352	4.12497e-26
CRTAC1	0.713835	3.43031e-19			NCOA4	0.793342	4.13524e-26
PTPN1	0.713826	3.43558e-19			ZPR1	0.793288	4.18956e-26
LGMN	0.713472	3.64339e-19			THOC2	0.793275	4.20323e-26
CACNB1	0.713378	3.7005e-19			ACADS	0.793213	4.2666e-26
SLC25A35	0.713335	3.7269e-19			FANCE	0.793206	4.27447e-26
FURIN	0.713277	3.76275e-19			BUB1	0.793196	4.28494e-26
KLF15	0.713158	3.83717e-19			SHC3	0.793147	4.33615e-26
NR3C2	0.712699	4.14007e-19			PEBP1	0.7929	4.60379e-26
WIF1	0.71259	4.21461e-19			COL11A1	0.792888	4.61698e-26
SLC5A8	0.712306	4.41726e-19			ALG5	0.792833	4.6793e-26
TBC1D4	0.71229	4.42838e-19			DGKD	0.792812	4.70251e-26
RSBN1	0.712274	4.43997e-19			ANKHD1	0.792673	4.86372e-26
SLC26A9	0.712086	4.58004e-19			TNIK	0.79267	4.86729e-26
NINL	0.712039	4.61544e-19			RTL8B	0.792633	4.9114e-26
TOMM5	0.711631	4.93587e-19			ITSN2	0.792599	4.95165e-26
SLC25A1	0.711149	5.34163e-19			RRP9	0.792468	5.11147e-26
ATF7	0.711039	5.43924e-19			ERP44	0.792359	5.24786e-26
APOM	0.711026	5.451e-19			TXNDC17	0.792332	5.28303e-26
CPM	0.711022	5.45386e-19			SNX25	0.792126	5.5516e-26
PCMT1	0.71096	5.51003e-19			APLP2	0.792115	5.56752e-26
SMIM10L1	0.71066	5.78728e-19			ARMCX6	0.792114	5.56823e-26
HSD17B6	0.71041	6.02927e-19			SPRY4	0.791917	5.83938e-26
NUDT16	0.710314	6.12422e-19			EPB41	0.791911	5.8472e-26
NPL	0.710062	6.3811e-19			MYO1B	0.791772	6.04775e-26
GSTA4	0.709794	6.66672e-19			CABLES1	0.791751	6.07857e-26
RAB2A	0.709626	6.85124e-19			MPV17	0.791481	6.48668e-26
GLRX3	0.709461	7.03864e-19			PARN	0.791383	6.64133e-26
SDC2	0.709409	7.09793e-19			ATP23	0.791086	7.13262e-26
NAGS	0.709033	7.54532e-19			C16orf89	0.790882	7.49032e-26
USP44	0.709028	7.55129e-19			NUP35	0.790871	7.51e-26
ZRANB2	0.709019	7.56313e-19			SLC35A1	0.790698	7.82856e-26
RNF141	0.708916	7.69022e-19			NOTCH1	0.790512	8.18385e-26
DAPK2	0.708652	8.02675e-19			ATP5MG	0.790469	8.26968e-26
RFTN1	0.708361	8.4141e-19			RPS29	0.790374	8.45923e-26
GRAMD4	0.708103	8.77404e-19			PLA2G3	0.790372	8.46349e-26
TP53I11	0.707706	9.35504e-19			COX11	0.790366	8.47522e-26
LAMP3	0.707691	9.3778e-19			PSMA3	0.790335	8.53946e-26
GALE	0.707672	9.40646e-19			FGFR1	0.79029	8.63031e-26
ECI1	0.707488	9.69132e-19			TBC1D24	0.79009	9.05394e-26
GGTLC1	0.707461	9.73249e-19			VPS26C	0.790005	9.23836e-26
INO80	0.707178	1.01877e-18			APOC1	0.789868	9.54589e-26
GFPT1	0.70705	1.04002e-18			ALKAL2	0.789845	9.59862e-26
NSMCE4A	0.70684	1.0757e-18			PRSS16	0.789703	9.92853e-26
ATP2C1	0.706716	1.09753e-18			PLA2G12B	0.789551	1.02966e-25
SLC6A14	0.706555	1.12634e-18			KISS1	0.789497	1.0429e-25
CASD1	0.706518	1.13289e-18			THUMPD2	0.789346	1.08114e-25
DESI1	0.7065	1.13625e-18			FAM200B	0.789301	1.09276e-25
CSNK2A2	0.706294	1.17449e-18			CRYL1	0.789166	1.12818e-25
RAB11FIP2	0.70629	1.1753e-18			ABCF1	0.789159	1.1303e-25
MICU1	0.706264	1.1801e-18			RAD21	0.788863	1.2126e-25
TMEM87A	0.705901	1.2509e-18			DDX46	0.788555	1.30439e-25
HAUS6	0.70572	1.28781e-18			ATP6V0B	0.788492	1.32405e-25
ITPR2	0.705314	1.37427e-18			ASB3	0.788481	1.32727e-25
SYK	0.705117	1.41831e-18			ACAT2	0.788435	1.34183e-25
GKN2	0.705091	1.42425e-18			LGI3	0.788394	1.35506e-25
FBXL17	0.705007	1.44335e-18			ELF5	0.788052	1.46892e-25
MTCH2	0.704994	1.44646e-18			IKBKG	0.787992	1.4901e-25
TRAPPC3	0.70471	1.51358e-18			RPL9	0.787955	1.5032e-25
FZD5	0.704673	1.52251e-18			DHDH	0.787946	1.50621e-25
SLK	0.704583	1.54438e-18			HHIP	0.787916	1.51692e-25
CIAPIN1	0.704455	1.57637e-18			KIAA1143	0.78784	1.54436e-25
YAF2	0.704126	1.66121e-18			EEF2	0.787809	1.5559e-25
NDUFB2	0.704055	1.6801e-18			NDUFB11	0.787777	1.56753e-25
H2AFZ	0.703865	1.73149e-18			CLMP	0.787658	1.61232e-25
ROR1	0.703767	1.75876e-18			TMEM97	0.787479	1.68173e-25
AMBRA1	0.703618	1.8008e-18			CHPT1	0.787362	1.72872e-25
NAGLU	0.703539	1.82352e-18			PEG10	0.787354	1.73184e-25
TOMM20	0.703092	1.95767e-18			HDDC2	0.7873	1.75417e-25
NEU1	0.702887	2.02235e-18			ITGB6	0.787263	1.76949e-25
SMIM20	0.702555	2.13126e-18			DOCK9	0.787233	1.78192e-25
SCIN	0.702554	2.13183e-18			BABAM2	0.787154	1.81545e-25
ATP7A	0.70245	2.16709e-18			PITPNM2	0.787096	1.84035e-25
VPS51	0.702232	2.24307e-18			ATP11A	0.786988	1.8876e-25
RAB7A	0.702216	2.24867e-18			CCDC57	0.786958	1.90091e-25
SNX30	0.702164	2.26713e-18			UQCRFS1	0.786917	1.91931e-25
ADIPOR2	0.702138	2.27637e-18			LRP6	0.786676	2.03085e-25
CEBPZ	0.702131	2.2792e-18			APBB1IP	0.786467	2.13283e-25
SUCO	0.702036	2.31353e-18			SLC35A4	0.786372	2.1807e-25
AP3B1	0.702	2.32653e-18			NOSTRIN	0.786328	2.2031e-25
PIGH	0.701877	2.37237e-18			PTDSS1	0.786157	2.29347e-25
PCSK2	0.701877	2.37238e-18			MVD	0.786137	2.30423e-25
CLIC2	0.701819	2.39399e-18			WFDC12	0.786025	2.36518e-25
DPM2	0.701775	2.41053e-18			ZHX3	0.785966	2.39818e-25
CYP27B1	0.701661	2.45439e-18			CNTLN	0.78589	2.44081e-25
SNRPN	0.701561	2.49337e-18			KCTD10	0.785847	2.46538e-25
FGF7	0.701256	2.61594e-18			QPRT	0.785749	2.52264e-25
PUM3	0.701155	2.65802e-18			CCDC149	0.785678	2.56498e-25
NUBP2	0.70093	2.75367e-18			EI24	0.785504	2.67092e-25
PPP5C	0.70079	2.81491e-18			ARV1	0.785484	2.68323e-25
PARVB	0.700749	2.83295e-18			SEC61B	0.785457	2.70055e-25
SASH1	0.700705	2.85264e-18			HAS3	0.785417	2.72584e-25
SAMD5	0.700608	2.89649e-18			COL4A4	0.785353	2.76673e-25
MUC1	0.700346	3.01783e-18			PFDN1	0.78533	2.78115e-25
GCHFR	0.700315	3.03219e-18			DUS3L	0.785163	2.89166e-25
C11orf54	0.700056	3.15812e-18			MED8	0.78479	3.15362e-25
CDC7	0.700055	3.15825e-18			KIF16B	0.784673	3.23978e-25
MIEN1	0.700014	3.17866e-18			HSCB	0.784659	3.25038e-25
SNX24	0.699905	3.23359e-18			NAXE	0.784636	3.26828e-25
JTB	0.699635	3.37262e-18			NRGN	0.784589	3.30356e-25
GAB1	0.699602	3.39021e-18			HEXA	0.784391	3.459e-25
CHCHD7	0.699493	3.44829e-18			RPL27	0.784391	3.459e-25
THEM4	0.699444	3.47517e-18			MFSD13A	0.784372	3.47382e-25
GJB1	0.699112	3.65957e-18			PYGB	0.784317	3.51833e-25
TMEM30A	0.699083	3.67629e-18			EIF2S1	0.784168	3.64259e-25
EPRS	0.698901	3.78176e-18			ACSL4	0.784079	3.71817e-25
WASHC5	0.698899	3.78293e-18			WHAMM	0.784029	3.76084e-25
RILP	0.698896	3.785e-18			SLC3A2	0.784016	3.77249e-25
POLR1D	0.698649	3.93341e-18			AMBP	0.784	3.78665e-25
RMDN2	0.698423	4.07421e-18			NGLY1	0.783931	3.84758e-25
DRAM1	0.698244	4.18917e-18			LSM12	0.783902	3.8736e-25
UBR3	0.698201	4.21742e-18			FCHO2	0.783734	4.02611e-25
PSMB6	0.698033	4.32828e-18			TRPC4AP	0.783677	4.08012e-25
PITRM1	0.698018	4.3389e-18			MTRF1L	0.783523	4.22757e-25
PHACTR1	0.697912	4.41033e-18			LANCL3	0.783489	4.26033e-25
E2F1	0.697572	4.64929e-18			HAUS4	0.78342	4.32875e-25
DEXI	0.697568	4.65234e-18			COX6C	0.783377	4.37227e-25
USP34	0.697386	4.78497e-18			SUPT6H	0.783367	4.38196e-25
FAAP20	0.697221	4.90928e-18			DCP1A	0.783365	4.38421e-25
ARF1	0.697071	5.02445e-18			SNRPB	0.783349	4.40019e-25
MRPL49	0.697021	5.06323e-18			ETHE1	0.783148	4.60889e-25
GUCY2D	0.696852	5.19712e-18			C1orf43	0.783108	4.65093e-25
USP39	0.696827	5.21692e-18			C5orf38	0.782998	4.77065e-25
HYAL1	0.696381	5.58889e-18			C1orf167	0.782847	4.93933e-25
CARD6	0.696331	5.63213e-18			GRB10	0.782402	5.46997e-25
DAP3	0.696305	5.65465e-18			MAP3K21	0.782375	5.50422e-25
MPHOSPH10	0.696187	5.75874e-18			RPS7	0.782331	5.55982e-25
KIAA1143	0.696147	5.79384e-18			ZNF277	0.782309	5.58722e-25
ETFB	0.696053	5.87896e-18			ACSS2	0.782216	5.70746e-25
GLRX	0.695936	5.98511e-18			RAPGEF4	0.782208	5.719e-25
CA12	0.69588	6.037e-18			PPIA	0.782086	5.88021e-25
PPA2	0.695674	6.23174e-18			DPM2	0.781815	6.25578e-25
PDHX	0.695626	6.27726e-18			SSBP1	0.78179	6.29194e-25
CHUK	0.695182	6.72051e-18			FLRT3	0.781725	6.38633e-25
ALPL	0.69503	6.87903e-18			KCNQ3	0.78159	6.58566e-25
SEC23B	0.695024	6.88535e-18			HOXD1	0.781576	6.60636e-25
TMEM8A	0.694985	6.92712e-18			ALDH2	0.781563	6.6272e-25
UBE2E2	0.694859	7.06202e-18			IRF4	0.781546	6.65292e-25
TGS1	0.694661	7.27894e-18			DERL1	0.781435	6.82329e-25
ORM2	0.694649	7.293e-18			CCDC14	0.781348	6.9597e-25
ADAMTS9	0.694643	7.29919e-18			TWISTNB	0.781336	6.97851e-25
SLC35D2	0.694622	7.32304e-18			CAMLG	0.781273	7.07966e-25
SLC35G1	0.694485	7.47775e-18			EIF3G	0.781265	7.0924e-25
DEGS1	0.694439	7.5313e-18			RAPGEF5	0.781179	7.23285e-25
SCYL2	0.694322	7.66681e-18			FRMD4B	0.780985	7.5596e-25
MTHFD2L	0.694198	7.81332e-18			IGSF3	0.780928	7.65796e-25
DHODH	0.694163	7.85514e-18			VPS4A	0.780669	8.12208e-25
FUCA2	0.694032	8.01364e-18			SCYL1	0.780555	8.33591e-25
LSM12	0.694024	8.0233e-18			WASF3	0.780158	9.12018e-25
CCNYL1	0.694006	8.04601e-18			ATF4	0.780121	9.19814e-25
MND1	0.693861	8.22655e-18			LAGE3	0.780069	9.30562e-25
ARL6IP4	0.693669	8.47005e-18			CLPP	0.780042	9.36401e-25
BUB1	0.693613	8.54276e-18			GJA1	0.779877	9.71968e-25
DPH5	0.693472	8.7286e-18			ARF1	0.779529	1.05156e-24
CCT6B	0.69338	8.85193e-18			ITPRID2	0.779529	1.05156e-24
TSPAN7	0.693251	9.02712e-18			NDUFV1	0.779501	1.05814e-24
PDZD2	0.692988	9.39554e-18			EPHB4	0.77946	1.06794e-24
ATG3	0.692793	9.67806e-18			TXNRD2	0.779447	1.07105e-24
UBR1	0.692542	1.00543e-17			TOR4A	0.77923	1.12477e-24
ATRAID	0.69247	1.01654e-17			NFKBIB	0.779177	1.13827e-24
EGF	0.692369	1.03221e-17			EIF1	0.779106	1.15663e-24
RIMS4	0.692127	1.07083e-17			DMAC2L	0.779057	1.16967e-24
WASL	0.692052	1.08308e-17			RPH3AL	0.779037	1.1747e-24
DAPK1	0.69203	1.0867e-17			UCHL5	0.778894	1.21335e-24
STXBP2	0.69202	1.08827e-17			TPP1	0.778708	1.26518e-24
NCMAP	0.691888	1.11028e-17			SSH2	0.778645	1.28305e-24
TKT	0.69176	1.13203e-17			CHMP4C	0.778644	1.28351e-24
DIS3	0.691714	1.13994e-17			SCD	0.778476	1.33265e-24
RASSF8	0.691705	1.1414e-17			KCND3	0.778471	1.33442e-24
RANGRF	0.691661	1.14898e-17			PAQR5	0.778392	1.358e-24
CABLES1	0.691561	1.16659e-17			CD63	0.778384	1.36057e-24
RPUSD3	0.691539	1.1705e-17			EDEM1	0.778316	1.38144e-24
SNRPF	0.691523	1.1733e-17			FCHSD2	0.778283	1.39187e-24
CLTRN	0.691496	1.17809e-17			POLR2H	0.778187	1.42215e-24
ATP6V1C1	0.691374	1.19994e-17			EIF5B	0.77808	1.45652e-24
ZNF511	0.691357	1.20305e-17			TDRD10	0.778021	1.47589e-24
MAPK1	0.691318	1.21024e-17			RBM33	0.777908	1.51377e-24
POLDIP2	0.691286	1.21602e-17			UTP4	0.777847	1.53464e-24
PSMA3	0.691207	1.2306e-17			CSRP1	0.777776	1.55907e-24
GPAM	0.690752	1.31806e-17			MLST8	0.777701	1.58545e-24
FOXK2	0.69069	1.33044e-17			KIAA1324L	0.777658	1.60075e-24
CLEC11A	0.690513	1.36641e-17			PRDM5	0.777617	1.61572e-24
UBE2E1	0.690371	1.39594e-17			PEF1	0.777543	1.64239e-24
CHURC1	0.690221	1.42778e-17			RHEB	0.777508	1.65548e-24
TGFBRAP1	0.690133	1.44673e-17			MND1	0.7775	1.65826e-24
SLC25A22	0.690119	1.44967e-17			FHDC1	0.77736	1.71108e-24
ORC2	0.690044	1.46612e-17			SP5	0.777336	1.72024e-24
LAMTOR1	0.689952	1.48653e-17			CYC1	0.777086	1.81908e-24
AMDHD2	0.689937	1.48999e-17			ARAF	0.777075	1.82326e-24
USP14	0.689677	1.54914e-17			DCUN1D3	0.77704	1.83783e-24
BNIP3	0.689463	1.59977e-17			SF3B5	0.777038	1.83838e-24
ATP5MG	0.68936	1.62455e-17			EVA1A	0.777033	1.84059e-24
DNAJC1	0.689179	1.66933e-17			KLHL20	0.777018	1.84689e-24
CARMIL1	0.689074	1.69587e-17			SLC48A1	0.776964	1.86921e-24
RSAD1	0.688987	1.71795e-17			RDX	0.776861	1.91257e-24
SLC46A1	0.688979	1.72002e-17			SMPDL3B	0.77665	2.00452e-24
SLC22A3	0.688788	1.76978e-17			CREBRF	0.776632	2.01252e-24
EMC4	0.688698	1.79396e-17			MAPRE2	0.776624	2.0159e-24
MRPL16	0.688674	1.80032e-17			NOL10	0.776595	2.02921e-24
STOML1	0.688643	1.80878e-17			EMC3	0.776316	2.15879e-24
ASNSD1	0.688537	1.83744e-17			RRAS2	0.77627	2.18087e-24
TMED5	0.688508	1.84545e-17			LLPH	0.776265	2.18352e-24
LIPG	0.688491	1.8502e-17			HIF3A	0.776195	2.21745e-24
COLEC12	0.688369	1.8843e-17			RAD1	0.776182	2.22405e-24
NECAB1	0.687833	2.04086e-17			IRX6	0.776093	2.26833e-24
ERP29	0.68779	2.05403e-17			ARL8B	0.775927	2.35343e-24
PYGB	0.68761	2.10985e-17			TRMT10C	0.775811	2.41468e-24
DDX24	0.687356	2.19103e-17			PDE4D	0.775743	2.45108e-24
ITPK1	0.687352	2.19248e-17			MRPL19	0.775681	2.48532e-24
SHMT1	0.687212	2.23837e-17			TOX4	0.775471	2.60301e-24
TPI1	0.687072	2.28548e-17			SMIM1	0.775448	2.61651e-24
PINK1	0.687072	2.28548e-17			ILK	0.775085	2.83513e-24
NIPBL	0.686946	2.32872e-17			PARP16	0.774832	2.99741e-24
BMP2	0.686805	2.37777e-17			FBXL15	0.774749	3.05273e-24
MRPL2	0.686804	2.37831e-17			ITPR3	0.774714	3.07663e-24
SLC25A5	0.686775	2.38855e-17			CCNH	0.774548	3.19104e-24
ADK	0.686702	2.41428e-17			PLCXD1	0.774415	3.28589e-24
STARD13	0.686388	2.52928e-17			ACOXL	0.774343	3.33814e-24
POLR1A	0.686318	2.55572e-17			ABCC4	0.774323	3.3531e-24
RUFY3	0.68628	2.57009e-17			SELENBP1	0.77429	3.37696e-24
DNAJC15	0.686196	2.60232e-17			MALL	0.774258	3.40096e-24
SPTLC3	0.686171	2.61187e-17			RPL35A	0.774197	3.44719e-24
PGK1	0.686141	2.62367e-17			ATP2B1	0.774133	3.49533e-24
TFPI	0.685876	2.72836e-17			NDUFB9	0.773916	3.66585e-24
PIK3CB	0.685866	2.73247e-17			STX3	0.773886	3.69008e-24
CLDN18	0.685775	2.76938e-17			PPFIA1	0.773814	3.74926e-24
BDP1	0.685667	2.81383e-17			RIMKLA	0.773425	4.08226e-24
RDX	0.685565	2.85676e-17			RPS19BP1	0.77334	4.15888e-24
OSTM1	0.685444	2.90806e-17			RPS28	0.773261	4.23127e-24
MTCH1	0.685367	2.94112e-17			FH	0.773218	4.27161e-24
LNX2	0.685301	2.97015e-17			NR1H3	0.77307	4.41143e-24
NOL7	0.685273	2.98247e-17			ITPK1	0.773031	4.44928e-24
POPDC3	0.685258	2.98876e-17			IPO7	0.773013	4.46744e-24
MBNL1	0.685257	2.98942e-17			ZNF710	0.773012	4.46783e-24
CEP350	0.685132	3.04481e-17			CYB5R3	0.772985	4.49446e-24
SARS	0.685124	3.0485e-17			AMD1	0.772946	4.53334e-24
ACOT1	0.685084	3.06664e-17			SHC2	0.772892	4.58671e-24
PIK3C2A	0.684973	3.11719e-17			DHTKD1	0.772786	4.69366e-24
UTP11	0.684941	3.13171e-17			RASEF	0.772732	4.74978e-24
PID1	0.684866	3.16668e-17			TUBGCP3	0.772619	4.86802e-24
NDUFV2	0.684744	3.22396e-17			ORM2	0.772576	4.91365e-24
C1orf54	0.68473	3.23032e-17			CEBPD	0.772538	4.95502e-24
SIPA1L1	0.684702	3.24396e-17			FUCA2	0.772507	4.9876e-24
RASSF7	0.684547	3.31885e-17			CCNYL1	0.77235	5.16106e-24
IL6R	0.684267	3.45772e-17			CNPPD1	0.772239	5.28753e-24
ANK3	0.684114	3.53637e-17			PLA2G4F	0.772233	5.29425e-24
SMAD9	0.684017	3.58739e-17			ST20	0.772231	5.29725e-24
KLHL8	0.683878	3.6609e-17			HADHB	0.772113	5.4347e-24
ANP32A	0.683789	3.70914e-17			MRPS34	0.77199	5.58108e-24
MACF1	0.683757	3.72633e-17			MAPKAPK2	0.771939	5.64416e-24
SQSTM1	0.683726	3.7436e-17			GLO1	0.771904	5.68729e-24
WSB2	0.683628	3.79778e-17			ARHGDIA	0.771758	5.87039e-24
CLSTN3	0.683565	3.83258e-17			SIPA1L1	0.771712	5.92904e-24
MFF	0.683457	3.8936e-17			CSF3R	0.771683	5.96642e-24
ARMC6	0.683293	3.9882e-17			C1orf198	0.771677	5.97408e-24
THAP4	0.683229	4.02615e-17			SLC41A2	0.771662	5.993e-24
RHOT1	0.68321	4.03693e-17			VKORC1L1	0.771574	6.10846e-24
QDPR	0.682729	4.33095e-17			CPNE3	0.77143	6.30232e-24
HERC1	0.682721	4.33586e-17			FOXJ3	0.771146	6.70202e-24
SELENOS	0.682353	4.57526e-17			LPCAT1	0.771143	6.70581e-24
UBL7	0.68229	4.61753e-17			PPP2R3A	0.770966	6.96833e-24
SLC19A3	0.682133	4.72374e-17			CERS2	0.770834	7.16908e-24
CASK	0.681972	4.8363e-17			SLC7A8	0.770809	7.20755e-24
HSBP1L1	0.681895	4.89048e-17			PSMD12	0.770518	7.6744e-24
SPRY4	0.68156	5.13469e-17			DACT2	0.77043	7.8214e-24
PTPN11	0.681431	5.23177e-17			MFAP3L	0.770224	8.17726e-24
TIMM13	0.681224	5.39093e-17			SHE	0.770195	8.22798e-24
FNDC10	0.681143	5.45481e-17			PMVK	0.770187	8.24241e-24
G6PD	0.681043	5.5347e-17			IQGAP1	0.770068	8.45505e-24
FAM135A	0.681033	5.54229e-17			CYP1B1	0.770032	8.521e-24
BCAP29	0.680672	5.84016e-17			MACROD2	0.770017	8.5496e-24
ACO1	0.680383	6.08932e-17			TNNC1	0.769996	8.58781e-24
ELOC	0.680238	6.21848e-17			YARS	0.769929	8.71215e-24
SLC10A4	0.680172	6.2775e-17			TRIM5	0.769905	8.75762e-24
F11	0.680091	6.35185e-17			RPS5	0.769871	8.82142e-24
KIF20B	0.680019	6.41833e-17			FGA	0.769679	9.19338e-24
DAB2	0.679965	6.46795e-17			WDR74	0.769567	9.41614e-24
UBE3A	0.679915	6.51463e-17			MAST4	0.769559	9.4321e-24
SGPP1	0.679826	6.59938e-17			PRKCI	0.769454	9.64699e-24
GEMIN5	0.679663	6.75609e-17			RND1	0.769184	1.02218e-23
ZBTB24	0.67961	6.80763e-17			DEGS1	0.769171	1.02499e-23
RAB5C	0.679551	6.86606e-17			TAF11	0.769153	1.02906e-23
SCYL1	0.679527	6.88952e-17			YWHAB	0.769082	1.04483e-23
ELF5	0.679474	6.94242e-17			SGMS1	0.769078	1.04575e-23
SLC34A2	0.679438	6.97839e-17			ZDHHC16	0.769052	1.05157e-23
ZXDC	0.679436	6.981e-17			TGFB1I1	0.769022	1.05824e-23
SIL1	0.679409	7.008e-17			EGFR	0.768908	1.08437e-23
PMPCA	0.679385	7.03194e-17			NDUFAF5	0.768802	1.10935e-23
GNS	0.679091	7.33641e-17			NDUFA6	0.768778	1.11498e-23
UBR7	0.678939	7.49872e-17			NOP58	0.768679	1.13873e-23
GGCX	0.678587	7.88784e-17			C6orf223	0.768655	1.14459e-23
NCOA2	0.678553	7.92607e-17			ROS1	0.76862	1.15311e-23
ARHGAP12	0.678357	8.15197e-17			PINK1	0.768478	1.18872e-23
SLC48A1	0.678276	8.24702e-17			IFI27L1	0.768431	1.20079e-23
GYS1	0.678043	8.52682e-17			TMEM126B	0.768328	1.22736e-23
TPMT	0.678018	8.55833e-17			TXNDC11	0.768285	1.23877e-23
TTC13	0.677961	8.62753e-17			TAF12	0.768273	1.2419e-23
JADE3	0.677908	8.69374e-17			TAF9	0.768146	1.27577e-23
ORM1	0.677851	8.76524e-17			ADIPOR2	0.768053	1.30135e-23
ARHGAP19	0.677803	8.82485e-17			ATP8A1	0.767994	1.3178e-23
SCAMP3	0.677697	8.96067e-17			VSTM4	0.767808	1.37106e-23
CDC25B	0.677439	9.29623e-17			PSMD3	0.767756	1.38638e-23
ANKRD6	0.677368	9.39206e-17			RPS25	0.767748	1.3887e-23
GARS	0.677264	9.53233e-17			AP2S1	0.76772	1.39688e-23
XRN2	0.677207	9.60965e-17			TUBA4A	0.767695	1.4043e-23
BRCA2	0.677038	9.84415e-17			CAMSAP3	0.767623	1.42597e-23
NMRK1	0.676932	9.99405e-17			SUCLG1	0.767468	1.47388e-23
LARGE1	0.676932	9.99493e-17			PIGH	0.767393	1.49752e-23
SH3YL1	0.676876	1.0075e-16			RWDD2B	0.767273	1.53603e-23
SLC25A16	0.676375	1.08199e-16			APEH	0.76716	1.57333e-23
CCDC50	0.676347	1.08631e-16			PFKFB2	0.767138	1.58052e-23
TFRC	0.676292	1.09488e-16			ALAS1	0.767134	1.58186e-23
ADPGK	0.676221	1.106e-16			ICAM1	0.766852	1.67945e-23
ENOSF1	0.676095	1.12603e-16			DOK4	0.766817	1.69192e-23
SPG21	0.675984	1.14385e-16			RMC1	0.76662	1.76382e-23
HLF	0.675801	1.17396e-16			LSS	0.766447	1.82944e-23
COL8A1	0.675775	1.17836e-16			RCAN2	0.766391	1.85097e-23
NOP10	0.675747	1.18297e-16			HSPA13	0.766128	1.95672e-23
CENPX	0.675724	1.18695e-16			RPLP0	0.766031	1.99722e-23
AGTR2	0.675656	1.19835e-16			CA13	0.766029	1.9982e-23
FMN1	0.675596	1.20867e-16			GPR68	0.765807	2.09382e-23
USP47	0.675518	1.22201e-16			MBNL1	0.765794	2.09937e-23
ZNF593	0.675329	1.25527e-16			SERPINF2	0.765626	2.17507e-23
HMOX2	0.675171	1.28366e-16			RDH11	0.765605	2.18474e-23
ZNF770	0.675078	1.30074e-16			EIF3A	0.76549	2.23795e-23
SECISBP2	0.675061	1.3039e-16			ZFAND2B	0.765423	2.26973e-23
ASB3	0.674857	1.34206e-16			UTP3	0.765363	2.29847e-23
MRPL37	0.674816	1.34983e-16			PPP1R9A	0.765066	2.44664e-23
SREBF2	0.674582	1.39519e-16			IGFLR1	0.76488	2.54379e-23
CUL1	0.67447	1.41747e-16			ESRRA	0.764784	2.59554e-23
ACAD9	0.674423	1.42695e-16			CHRAC1	0.76478	2.59769e-23
REPS2	0.674416	1.42833e-16			SLC35B1	0.764575	2.71173e-23
EIF3A	0.674366	1.43842e-16			RPS27A	0.764338	2.84939e-23
FAM3A	0.674358	1.44003e-16			FGG	0.76424	2.90807e-23
RRP1B	0.674256	1.46103e-16			ZNF330	0.764235	2.91114e-23
C15orf61	0.674011	1.51233e-16			TXN	0.764231	2.91355e-23
TNS1	0.673831	1.5512e-16			USP38	0.764212	2.92545e-23
NPC1	0.673576	1.60796e-16			FBXO9	0.764097	2.99634e-23
ENO1	0.673199	1.69557e-16			SLC25A44	0.764069	3.01405e-23
ARID4A	0.672977	1.74914e-16			PTPRG	0.763923	3.10716e-23
ZC3H13	0.672938	1.75886e-16			DLG2	0.763878	3.1365e-23
RAD1	0.672772	1.80025e-16			GSPT1	0.763864	3.1455e-23
DEK	0.672677	1.82433e-16			SLC16A4	0.763833	3.16621e-23
KLF13	0.672519	1.86528e-16			DDX24	0.763833	3.16627e-23
DAGLB	0.672461	1.88065e-16			HSF4	0.763775	3.20483e-23
LYPLAL1	0.672393	1.89845e-16			TMEM41B	0.763469	3.41574e-23
NATD1	0.672254	1.93598e-16			LAD1	0.763462	3.42029e-23
SERPINF2	0.672169	1.95914e-16			RASGRF1	0.763226	3.59263e-23
XRCC6	0.672015	2.00186e-16			STC1	0.763175	3.63045e-23
GHITM	0.671975	2.01294e-16			SYNCRIP	0.76315	3.64974e-23
C18orf63	0.671801	2.06246e-16			AGBL1	0.762991	3.77201e-23
NUP205	0.671629	2.11264e-16			SGPP2	0.762859	3.87678e-23
DNAJB14	0.671596	2.12239e-16			GUCD1	0.762532	4.14858e-23
NR3C1	0.671507	2.14906e-16			SC5D	0.762328	4.3279e-23
ALKBH3	0.671164	2.25451e-16			HEXB	0.762309	4.34514e-23
SRP68	0.671162	2.25493e-16			TNFSF9	0.761989	4.64257e-23
C6orf89	0.671012	2.30256e-16			CLCN5	0.761881	4.74698e-23
NTN4	0.670923	2.33142e-16			ST7	0.761754	4.87342e-23
S100A14	0.670665	2.41662e-16			LAMP3	0.761717	4.91063e-23
ADGRE5	0.670636	2.42634e-16			ISCU	0.761678	4.95016e-23
SLC35A1	0.67061	2.43529e-16			GAREM1	0.761531	5.10209e-23
ADCY9	0.67041	2.50395e-16			NOP14	0.761519	5.11445e-23
IFI27L1	0.670223	2.56981e-16			ABCB7	0.761462	5.17512e-23
NDUFA4	0.670207	2.57546e-16			PTPRS	0.761412	5.22847e-23
ACOXL	0.669943	2.67193e-16			GNPTAB	0.761388	5.25444e-23
CIT	0.669897	2.68883e-16			GPN3	0.761383	5.25997e-23
RAPGEF5	0.669736	2.74964e-16			NAMPT	0.761337	5.30998e-23
TBC1D17	0.669663	2.77763e-16			PTGES2	0.76133	5.31749e-23
TXLNG	0.66949	2.84491e-16			BCL2L13	0.761244	5.4134e-23
GLRX2	0.669458	2.85774e-16			CHCHD7	0.761188	5.47531e-23
EMP2	0.66945	2.86087e-16			SLC43A1	0.761127	5.54469e-23
MAPRE2	0.66935	2.90068e-16			RAI14	0.760915	5.79208e-23
DBF4	0.669299	2.92135e-16			RPL30	0.760786	5.94772e-23
LAGE3	0.66926	2.93689e-16			KCNK5	0.760662	6.10025e-23
ADPRH	0.66921	2.95725e-16			METTL7B	0.760651	6.11456e-23
ATP1A1	0.669142	2.9854e-16			CDIPT	0.760541	6.25407e-23
MMGT1	0.66895	3.06574e-16			HERC1	0.760473	6.34175e-23
AHCYL2	0.668934	3.0727e-16			ELL2	0.760452	6.36891e-23
C4BPA	0.668858	3.10518e-16			PFDN2	0.760419	6.41297e-23
LRPPRC	0.668684	3.1804e-16			RPS6KB1	0.76039	6.45043e-23
MRPL4	0.668566	3.23281e-16			FAM135A	0.760355	6.4969e-23
CYP3A7	0.668539	3.24505e-16			PLAAT5	0.760326	6.53645e-23
TEC	0.668522	3.25246e-16			ADGRF5	0.760297	6.575e-23
ATP6V1A	0.668487	3.26822e-16			FDX2	0.76017	6.74813e-23
NINJ2	0.668349	3.33092e-16			AIFM1	0.760105	6.83859e-23
SCML1	0.668336	3.33708e-16			ATG3	0.759985	7.00925e-23
PSMB1	0.668187	3.40623e-16			AL096870.1	0.75985	7.20426e-23
STC1	0.668051	3.4708e-16			SNHG32	0.759799	7.28022e-23
C19orf24	0.667966	3.51154e-16			SMARCA1	0.759784	7.30217e-23
SEMA4F	0.667827	3.57965e-16			ANP32B	0.759783	7.30375e-23
BAZ1B	0.667627	3.67944e-16			NDUFA11	0.759756	7.3451e-23
LARP1	0.667572	3.7075e-16			HKDC1	0.759726	7.3902e-23
AP1S2	0.66728	3.85903e-16			C12orf65	0.759722	7.39625e-23
ATP6V0E1	0.667161	3.92258e-16			ME1	0.759707	7.419e-23
PTER	0.666882	4.07558e-16			OSBPL8	0.759631	7.53392e-23
IQGAP1	0.666743	4.15425e-16			TMEM131L	0.7596	7.58277e-23
HDDC2	0.666632	4.21763e-16			KIF12	0.759599	7.58465e-23
AMIGO1	0.666595	4.2394e-16			LIX1L	0.759564	7.63829e-23
NRDC	0.666577	4.24968e-16			MCUR1	0.759529	7.69343e-23
CCSER2	0.666498	4.29586e-16			TMEM56	0.75945	7.81787e-23
TDRD9	0.66644	4.33007e-16			SLC35G1	0.759359	7.96456e-23
RPS20	0.666293	4.41824e-16			PPARD	0.759182	8.25745e-23
SLC39A8	0.666139	4.5125e-16			CKS1B	0.759168	8.28154e-23
SPAG9	0.666032	4.57863e-16			ELOVL5	0.758915	8.71867e-23
C11orf1	0.666025	4.5834e-16			KCNJ5	0.758861	8.81492e-23
AURKA	0.666019	4.58696e-16			CS	0.758751	9.01394e-23
ACOT2	0.665909	4.65651e-16			EIF4EBP2	0.75867	9.16357e-23
TRAPPC10	0.665809	4.72079e-16			FAM177A1	0.758621	9.25585e-23
HSD17B4	0.665436	4.96747e-16			EIF3I	0.758367	9.74704e-23
AFG3L2	0.665257	5.09009e-16			HNRNPAB	0.758331	9.81756e-23
MAPK13	0.665083	5.21169e-16			MREG	0.758298	9.88354e-23
AC074143.1	0.665055	5.23158e-16			PDHX	0.758205	1.00724e-22
PITPNM2	0.664985	5.28168e-16			KBTBD11	0.758187	1.01077e-22
SSNA1	0.664944	5.31183e-16			DAXX	0.758106	1.02759e-22
GNA12	0.664702	5.48974e-16			STK26	0.757968	1.0568e-22
VPS4A	0.664667	5.51527e-16			PSMA7	0.757913	1.06865e-22
PLEKHM3	0.664277	5.81615e-16			RPS16	0.757849	1.08241e-22
CHMP2B	0.664218	5.86289e-16			RHOBTB2	0.757826	1.08761e-22
DLST	0.664154	5.91335e-16			GLI3	0.757699	1.11577e-22
MTMR14	0.663805	6.20076e-16			ECHS1	0.757463	1.17049e-22
ETFA	0.663784	6.21845e-16			MCFD2	0.757348	1.19787e-22
MRPS5	0.663713	6.27859e-16			RPL41	0.757269	1.21712e-22
MDH2	0.663563	6.40742e-16			SORBS1	0.757249	1.2221e-22
RCL1	0.663262	6.67335e-16			AC080038.1	0.757069	1.26722e-22
RWDD1	0.663247	6.6871e-16			DPP3	0.756989	1.28791e-22
FBXO25	0.663231	6.70139e-16			TMC7	0.756956	1.2965e-22
NR1H3	0.663194	6.7352e-16			FAM89A	0.756822	1.33208e-22
PIP4P1	0.662852	7.05341e-16			RABEP1	0.75661	1.39005e-22
PLD3	0.662673	7.22626e-16			FASN	0.7566	1.39291e-22
SLC25A13	0.662538	7.35921e-16			RHOT1	0.756537	1.41061e-22
C12orf49	0.66253	7.36697e-16			AQP1	0.756482	1.42642e-22
ST3GAL5	0.662522	7.37534e-16			IL27RA	0.75637	1.45884e-22
FAM20A	0.662409	7.48866e-16			TANC2	0.756133	1.52993e-22
LBR	0.662384	7.51348e-16			ATP6V1G1	0.755837	1.62375e-22
TXNRD1	0.662231	7.66986e-16			ZNF219	0.755761	1.64873e-22
PSMD2	0.661913	8.00541e-16			CSF3	0.755757	1.65004e-22
LARP1B	0.66185	8.0737e-16			DDRGK1	0.75573	1.6588e-22
RRAGC	0.661828	8.09804e-16			CRK	0.755628	1.69326e-22
EIF2AK4	0.661613	8.33489e-16			CDK2AP2	0.755403	1.77126e-22
RP9	0.661342	8.64394e-16			LSM2	0.75532	1.80087e-22
ABCB7	0.661165	8.85241e-16			SRPRA	0.75498	1.92727e-22
PICALM	0.661156	8.86334e-16			RPL4	0.754913	1.95326e-22
AP2S1	0.661053	8.98617e-16			HMOX1	0.754833	1.98467e-22
ISCU	0.660958	9.10103e-16			EEF1E1	0.754818	1.99053e-22
PDIA5	0.660875	9.20291e-16			CLIC3	0.754673	2.0491e-22
HSD17B8	0.660777	9.32516e-16			MICAL2	0.754639	2.0629e-22
SAE1	0.66073	9.38451e-16			POLR2C	0.754606	2.07652e-22
KIF22	0.660714	9.40437e-16			HELZ	0.754353	2.18414e-22
EIF5B	0.660532	9.63576e-16			RPL10	0.754349	2.18586e-22
SRP72	0.660335	9.89355e-16			BLVRA	0.754337	2.19101e-22
EEA1	0.660313	9.92202e-16			EIF2AK4	0.754274	2.21873e-22
TIMM50	0.660288	9.9564e-16			AGPAT2	0.754246	2.23103e-22
FBXW4	0.660286	9.95828e-16			SPIRE1	0.754221	2.24238e-22
CHMP4C	0.660164	1.01227e-15			FGGY	0.75402	2.33359e-22
PTRHD1	0.66013	1.01687e-15			GLB1	0.753926	2.37737e-22
AGBL1	0.659995	1.03542e-15			RBMS2	0.753869	2.40448e-22
TOM1	0.659756	1.0689e-15			MPG	0.753808	2.43394e-22
UXS1	0.659664	1.08211e-15			KCNJ11	0.753794	2.44058e-22
ODC1	0.65953	1.10165e-15			PSMD11	0.753792	2.44158e-22
DGKD	0.659481	1.10892e-15			CLINT1	0.753717	2.4782e-22
FAM8A1	0.659335	1.1306e-15			HBEGF	0.753662	2.50552e-22
KCNJ15	0.659305	1.13519e-15			RNASE1	0.753521	2.57649e-22
PELI2	0.659201	1.15109e-15			STXBP2	0.753275	2.70519e-22
CISD3	0.659025	1.17833e-15			RAC3	0.753251	2.71811e-22
PREB	0.658872	1.20248e-15			PACSIN2	0.753113	2.79326e-22
ACBD5	0.658774	1.21841e-15			PHYH	0.753042	2.83281e-22
C1orf198	0.658651	1.23837e-15			MYO9A	0.752981	2.86723e-22
SULT1A2	0.658638	1.24055e-15			PRICKLE1	0.752923	2.90033e-22
ZBTB16	0.658247	1.30675e-15			MRAS	0.752882	2.92415e-22
HCST	0.658226	1.31029e-15			IMPA2	0.752748	3.00265e-22
TMEM198	0.658199	1.31511e-15			DUSP6	0.752631	3.073e-22
MRPS11	0.658165	1.32103e-15			LPCAT2	0.75257	3.10997e-22
BNIP1	0.658149	1.3238e-15			CHPF	0.752533	3.13263e-22
PIK3C2G	0.658098	1.33278e-15			GRAMD4	0.752434	3.19481e-22
FABP5	0.657992	1.35165e-15			CYCS	0.752399	3.21667e-22
C16orf91	0.657952	1.35889e-15			BLVRB	0.752314	3.2709e-22
C5orf24	0.657896	1.36888e-15			MCRIP2	0.752266	3.30195e-22
ZMYND11	0.657823	1.38232e-15			HMBS	0.752172	3.36379e-22
SESTD1	0.65777	1.39197e-15			UTP23	0.75217	3.36515e-22
CNPPD1	0.657683	1.40807e-15			JAK1	0.752082	3.42411e-22
CKS2	0.657577	1.42803e-15			VPS37A	0.752052	3.44455e-22
C1orf122	0.657568	1.42983e-15			SASH1	0.75203	3.45925e-22
COPE	0.657502	1.44231e-15			TMEM120A	0.752004	3.47682e-22
PGM1	0.657472	1.44797e-15			TGFBRAP1	0.752	3.47962e-22
CREB3L1	0.657404	1.46107e-15			PAK1IP1	0.751974	3.49747e-22
GNPDA1	0.657404	1.46112e-15			NR1D1	0.751924	3.53243e-22
PFKM	0.657374	1.46691e-15			BCAT1	0.751885	3.55986e-22
GPN2	0.657373	1.46713e-15			RAB27A	0.751831	3.5974e-22
HIP1	0.657239	1.4933e-15			TOMM7	0.751736	3.66533e-22
CHIA	0.657157	1.50969e-15			LIFR	0.75151	3.83188e-22
BDH2	0.656949	1.55159e-15			E2F1	0.751498	3.84096e-22
ARL8B	0.656832	1.57576e-15			TPD52	0.751477	3.85672e-22
MRPL19	0.656665	1.61088e-15			SERPINB8	0.751356	3.94962e-22
PAFAH1B1	0.656642	1.61591e-15			TMEM101	0.751349	3.95466e-22
CCND3	0.65661	1.62266e-15			TAOK2	0.751174	4.09326e-22
CCNY	0.656604	1.62393e-15			CSPG5	0.751019	4.21953e-22
AP2A2	0.656168	1.71997e-15			PYGO1	0.750928	4.29531e-22
NNMT	0.656099	1.73564e-15			FNIP2	0.750917	4.30478e-22
NDUFS1	0.656081	1.73974e-15			C12orf29	0.750819	4.38828e-22
MTUS1	0.655965	1.76654e-15			FAM49B	0.750716	4.47708e-22
RAD23A	0.655734	1.82105e-15			SHISA2	0.750596	4.58396e-22
CCNQ	0.655665	1.8376e-15			FBXO25	0.750524	4.64812e-22
TTC37	0.655458	1.88835e-15			TCEA1	0.750505	4.66608e-22
IGFLR1	0.655327	1.92115e-15			PIP5K1B	0.75031	4.84745e-22
MYCBP2	0.654895	2.0331e-15			GGA2	0.750296	4.86073e-22
C1orf210	0.654892	2.03376e-15			SACM1L	0.750261	4.89408e-22
MRPL30	0.654784	2.06275e-15			TRAF3IP2	0.750096	5.05403e-22
SLC27A5	0.65478	2.06379e-15			PLXND1	0.75	5.14884e-22
PSMA7	0.654763	2.06842e-15			EDIL3	0.749687	5.47314e-22
TIMM44	0.6547	2.08559e-15			DPYSL2	0.749637	5.52681e-22
CLOCK	0.654621	2.10725e-15			BRCA2	0.749588	5.57971e-22
SLU7	0.654606	2.11161e-15			IDI1	0.749485	5.69306e-22
USP3	0.654495	2.14236e-15			SLC2A8	0.749345	5.84931e-22
ACAD8	0.654354	2.18218e-15			DLL4	0.749316	5.88237e-22
SIAE	0.654165	2.23674e-15			EEF1AKMT4	0.749203	6.01293e-22
SIGMAR1	0.654006	2.28387e-15			NUDT8	0.749199	6.01812e-22
IMP4	0.653951	2.30041e-15			COL4A3BP	0.748966	6.29719e-22
AGA	0.653869	2.32506e-15			PSMB6	0.748776	6.53289e-22
TCEAL3	0.653706	2.37505e-15			PRDX2	0.748626	6.72557e-22
PRPF40A	0.653477	2.447e-15			TFE3	0.748563	6.80835e-22
CCDC71L	0.653264	2.51596e-15			TBC1D17	0.748409	7.01431e-22
CDK2AP2	0.653248	2.52106e-15			EMP2	0.748295	7.17139e-22
RPN2	0.65324	2.52366e-15			KHK	0.74829	7.17732e-22
ACAA1	0.653185	2.54187e-15			CD47	0.748247	7.23738e-22
EMC7	0.652909	2.63491e-15			FDFT1	0.748204	7.2984e-22
CLPTM1L	0.652838	2.65936e-15			NATD1	0.748184	7.32611e-22
MVB12B	0.652756	2.68793e-15			TCEAL9	0.74818	7.3319e-22
FAM168B	0.652751	2.68954e-15			ATP6V1B2	0.748156	7.36554e-22
PRKCD	0.652593	2.74528e-15			PXMP2	0.748124	7.41134e-22
THAP2	0.652495	2.78047e-15			GNG5	0.747983	7.6169e-22
ADD1	0.652475	2.78781e-15			2022-03-03	0.747746	7.97329e-22
HPS1	0.652364	2.82809e-15			RPS6KA2	0.747734	7.99153e-22
PDE8A	0.652359	2.82989e-15			COX7C	0.747592	8.21346e-22
NCAPH2	0.652231	2.87728e-15			WWC2	0.747265	8.74755e-22
KAT2B	0.652209	2.88558e-15			RPS2	0.747233	8.80187e-22
FDX2	0.652159	2.9044e-15			RCC1	0.747097	9.03557e-22
ARFGEF3	0.651798	3.04352e-15			APPL1	0.747075	9.07333e-22
FLVCR2	0.651762	3.05775e-15			POM121	0.747071	9.08022e-22
LRP6	0.651742	3.06568e-15			COLEC12	0.747028	9.15638e-22
PHYH	0.651512	3.15838e-15			NUDT22	0.746826	9.51754e-22
SMARCD3	0.651194	3.29115e-15			FADS2	0.746814	9.541e-22
FBP1	0.651171	3.30077e-15			EGF	0.746776	9.61094e-22
ADI1	0.6511	3.33133e-15			TFRC	0.746546	1.00436e-21
BICDL1	0.651014	3.36839e-15			ABCE1	0.746544	1.00484e-21
CDK4	0.650973	3.38609e-15			RNASEH2C	0.746436	1.02588e-21
HIF3A	0.650906	3.41562e-15			SNX30	0.746411	1.03077e-21
TXN2	0.650747	3.48674e-15			COMMD4	0.746376	1.03759e-21
YAP1	0.650707	3.50454e-15			RPL23A	0.746361	1.04073e-21
HMGCL	0.650668	3.52242e-15			FLVCR2	0.746343	1.04436e-21
WFDC10B	0.65027	3.70775e-15			MR1	0.74627	1.059e-21
ERAL1	0.650262	3.71129e-15			USP14	0.74624	1.06513e-21
SLC29A2	0.65023	3.72702e-15			CACNB4	0.746228	1.0676e-21
ANKHD1	0.650065	3.80676e-15			TMPRSS2	0.746225	1.06826e-21
NF2	0.650038	3.82027e-15			ILF2	0.746116	1.09069e-21
RGS16	0.650027	3.82535e-15			TOMM40	0.746025	1.10981e-21
AL135905.2	0.649961	3.85794e-15			NAP1L2	0.745958	1.12412e-21
RBIS	0.649736	3.97114e-15			POLR3H	0.745931	1.13006e-21
MAPK9	0.649682	3.99878e-15			FGD4	0.74591	1.13448e-21
AADAT	0.649676	4.00198e-15			MAP1LC3B	0.745646	1.1932e-21
GTF2IRD1	0.649666	4.00705e-15			ZBTB8OS	0.745623	1.19861e-21
LSM10	0.649292	4.20455e-15			NCAPH2	0.74561	1.20144e-21
LARP4	0.649201	4.25374e-15			ARMC9	0.7454	1.25072e-21
RTKN2	0.649146	4.28396e-15			PSMA1	0.74539	1.25311e-21
NDUFC2	0.649121	4.29772e-15			SLC10A4	0.745219	1.29471e-21
AADAC	0.649063	4.32949e-15			ATP1A1	0.745181	1.30412e-21
RNF148	0.649003	4.36344e-15			CACFD1	0.745119	1.31947e-21
RPSA	0.648466	4.67385e-15			PRKD1	0.745102	1.32371e-21
LONP1	0.6484	4.71342e-15			GARS	0.745076	1.3305e-21
ABHD14B	0.648324	4.75954e-15			ACO1	0.745017	1.34552e-21
CHAC1	0.648289	4.78064e-15			SAC3D1	0.744911	1.37282e-21
TBC1D2B	0.648128	4.88029e-15			SPRED2	0.744798	1.40284e-21
ROCK2	0.648087	4.90576e-15			PELI3	0.744792	1.40428e-21
CLCN6	0.648073	4.91447e-15			GALNT10	0.744744	1.41726e-21
TNIK	0.647741	5.12713e-15			MVK	0.7445	1.48462e-21
STX5	0.647519	5.2747e-15			LRRC59	0.744443	1.50079e-21
ETV5	0.647078	5.57967e-15			SERP2	0.744435	1.50289e-21
UBLCP1	0.646959	5.66483e-15			RIMS4	0.744217	1.56639e-21
KCTD14	0.64695	5.6708e-15			SNRPG	0.744186	1.57571e-21
NDUFV1	0.646927	5.68762e-15			BIN1	0.744144	1.58829e-21
GSTCD	0.646843	5.74842e-15			SETD7	0.744125	1.59422e-21
ANKRD13C	0.646542	5.97278e-15			RPL3	0.743933	1.65303e-21
CLCN4	0.646051	6.35707e-15			ABCA3	0.743897	1.66445e-21
FAM200B	0.645996	6.40155e-15			MEST	0.743872	1.67239e-21
CSPG5	0.645972	6.42093e-15			RNF24	0.743846	1.68063e-21
AREG	0.64556	6.76458e-15			TIMP2	0.743786	1.69993e-21
BCL2L12	0.645451	6.85856e-15			RPS8	0.743748	1.71216e-21
UTP4	0.645294	6.99605e-15			ACYP2	0.743653	1.74315e-21
ZHX3	0.645282	7.00725e-15			DESI2	0.743585	1.76573e-21
TMEM101	0.645183	7.09524e-15			NUP188	0.74356	1.77403e-21
CTPS1	0.645165	7.11141e-15			SLC26A9	0.743511	1.7908e-21
SLC7A11	0.64506	7.20622e-15			COX4I1	0.74329	1.86707e-21
NEDD8	0.645009	7.2526e-15			EBAG9	0.74318	1.90646e-21
FNIP2	0.64497	7.28881e-15			KMT2C	0.743113	1.93077e-21
INTS13	0.644718	7.52386e-15			MRPL10	0.743081	1.94232e-21
SNX1	0.644662	7.57753e-15			RFC1	0.743057	1.95102e-21
SLC25A46	0.64449	7.74402e-15			BOD1	0.74286	2.02504e-21
RETSAT	0.644474	7.75944e-15			FBXW11	0.742738	2.07231e-21
MRPL14	0.644378	7.85386e-15			TDG	0.742722	2.07847e-21
DHCR24	0.644217	8.01428e-15			CSF2	0.742711	2.08271e-21
DHRS7	0.644058	8.17634e-15			PIK3C2A	0.742655	2.10492e-21
SHISA2	0.643954	8.2845e-15			TXN2	0.742596	2.12853e-21
AGER	0.643707	8.54556e-15			PHB	0.742446	2.1895e-21
NAXE	0.643605	8.65657e-15			GPATCH4	0.742427	2.19731e-21
DCUN1D5	0.643597	8.66516e-15			RPS14	0.74241	2.20419e-21
GTPBP4	0.643589	8.67375e-15			CSRNP3	0.742221	2.28408e-21
SALL2	0.643304	8.9896e-15			TEAD4	0.742105	2.33417e-21
RAB29	0.643218	9.08734e-15			C3orf33	0.742104	2.33461e-21
PSMD11	0.643029	9.30569e-15			GRN	0.742082	2.34447e-21
PMF1	0.642985	9.35706e-15			NOP53	0.741952	2.40233e-21
C11orf98	0.642928	9.42327e-15			ADAMTS1	0.741718	2.51011e-21
PSMF1	0.6428	9.57647e-15			ANKRD6	0.741706	2.5162e-21
IPO7	0.642602	9.81602e-15			GJB1	0.741608	2.5628e-21
TSR2	0.642547	9.88413e-15			STAM	0.741569	2.58161e-21
ECM1	0.64216	1.03747e-14			RNF13	0.741329	2.70039e-21
ECHDC1	0.6419	1.07171e-14			CWC25	0.74112	2.80822e-21
ICE1	0.641779	1.08801e-14			GTPBP4	0.741108	2.81445e-21
GNL2	0.641718	1.09625e-14			CYP51A1	0.741101	2.81808e-21
CCNH	0.641679	1.10166e-14			ZCCHC17	0.74106	2.83949e-21
ZNF74	0.641574	1.11626e-14			AFG3L2	0.740932	2.90847e-21
LMO3	0.641434	1.13579e-14			IVD	0.740656	3.06264e-21
TFAM	0.641373	1.14458e-14			CHIA	0.740573	3.11015e-21
SFTPB	0.641165	1.17463e-14			SLC5A6	0.740569	3.11262e-21
TDRD10	0.640698	1.24475e-14			LRRC40	0.740395	3.21533e-21
PHB	0.640629	1.25548e-14			SLC25A46	0.740383	3.22242e-21
INSIG1	0.640614	1.25781e-14			CYP2R1	0.740366	3.2327e-21
MRPS22	0.640598	1.26041e-14			SEC61G	0.740326	3.25668e-21
USP24	0.640568	1.26511e-14			TSEN15	0.740259	3.29778e-21
FGL1	0.64049	1.27743e-14			ALPL	0.740252	3.30186e-21
PCLO	0.640213	1.32215e-14			RNF180	0.7402	3.33445e-21
GRB2	0.640085	1.34329e-14			GALNT2	0.739989	3.46801e-21
TMEM11	0.639856	1.38195e-14			ARRB2	0.739951	3.49225e-21
MYBPHL	0.639821	1.38789e-14			PPP1R13B	0.739922	3.51102e-21
FBXO9	0.639777	1.39553e-14			FAF2	0.739888	3.53352e-21
TMEM64	0.639649	1.4178e-14			TRMT61A	0.739819	3.57956e-21
MRPL45	0.639533	1.43845e-14			ITGA6	0.739758	3.62032e-21
IPO9	0.63949	1.44601e-14			PARVB	0.739749	3.62613e-21
ANAPC11	0.639264	1.48701e-14			RACGAP1	0.739737	3.63403e-21
SLC5A2	0.639217	1.4957e-14			DHRS4L2	0.739665	3.68348e-21
SLC30A9	0.639201	1.49866e-14			FASTKD3	0.739635	3.70376e-21
DHX36	0.639059	1.5252e-14			PDCD5	0.739624	3.7116e-21
PHC2	0.639013	1.53392e-14			ZBTB16	0.739418	3.8563e-21
CARD8	0.638989	1.5385e-14			C7orf26	0.73934	3.91272e-21
KIAA1958	0.638912	1.55318e-14			ARPC5	0.739316	3.92995e-21
MAP1LC3A	0.638909	1.55372e-14			RCOR1	0.739206	4.01076e-21
MRPL22	0.638767	1.58121e-14			RSU1	0.739079	4.10639e-21
CAMSAP3	0.638705	1.59337e-14			CDKL5	0.738907	4.2398e-21
MEF2A	0.638689	1.59644e-14			ABCF2-1	0.738858	4.27803e-21
HEBP1	0.638685	1.59733e-14			SERGEF	0.738836	4.29567e-21
WDR44	0.638665	1.60122e-14			MPV17L2	0.738761	4.35524e-21
ZFAND1	0.638499	1.63443e-14			DTYMK	0.738629	4.46317e-21
SEC24C	0.638464	1.64138e-14			SLC9A1	0.738489	4.58071e-21
ARHGAP17	0.63846	1.64226e-14			ICE1	0.738414	4.64469e-21
SLC25A36	0.638404	1.65362e-14			SH3KBP1	0.738382	4.67186e-21
HNRNPAB	0.638365	1.66169e-14			SMAD6	0.73832	4.72559e-21
PHB2	0.638246	1.6861e-14			MICA	0.738291	4.75144e-21
FAM241B	0.638164	1.70317e-14			CRTAP	0.738248	4.78935e-21
CBX5	0.638033	1.73093e-14			ARHGAP12	0.738209	4.82376e-21
PARP14	0.637971	1.74427e-14			TSLP	0.737793	5.20813e-21
RBM47	0.637915	1.75633e-14			DNAJB14	0.737757	5.24295e-21
RNF13	0.637773	1.7873e-14			DMXL1	0.737733	5.26587e-21
TMEM41A	0.637727	1.79741e-14			ECSIT	0.737706	5.29274e-21
BLOC1S6	0.637694	1.80472e-14			TIFA	0.737667	5.33069e-21
TMEM120A	0.637236	1.90911e-14			GALNT5	0.737597	5.39954e-21
FOXA2	0.63722	1.91281e-14			INO80	0.737329	5.67216e-21
FANCE	0.637051	1.95306e-14			SIPA1	0.737326	5.67597e-21
PARD3	0.637032	1.95748e-14			PRKD3	0.737293	5.71064e-21
STN1	0.636772	2.02099e-14			DUOX1	0.737204	5.8044e-21
THUMPD3	0.636661	2.04853e-14			MAD2L2	0.737161	5.85057e-21
CCDC69	0.63666	2.0489e-14			PCBP2	0.736936	6.09735e-21
CYFIP2	0.63664	2.05391e-14			NDUFS8	0.736877	6.16396e-21
FBXO4	0.636613	2.06076e-14			FOXRED2	0.736754	6.30417e-21
PES1	0.636455	2.10097e-14			ICAM3	0.736679	6.39178e-21
CC2D1B	0.63633	2.13331e-14			TRIB3	0.736598	6.48732e-21
ZNF322	0.636155	2.17947e-14			ZNF511	0.736494	6.61218e-21
GFM1	0.636155	2.17947e-14			LHFPL6	0.736462	6.65166e-21
PMVK	0.636005	2.21978e-14			DSC2	0.736392	6.7369e-21
DCAF11	0.635965	2.23051e-14			ATF6	0.736368	6.7669e-21
HADHB	0.635839	2.26518e-14			TOX	0.736242	6.92378e-21
USP32	0.635705	2.30259e-14			KPNA2	0.736229	6.94083e-21
METAP1	0.635618	2.32711e-14			GRHPR	0.73602	7.21081e-21
KIDINS220	0.635524	2.35395e-14			DUSP16	0.735894	7.37949e-21
AQP1	0.635468	2.37006e-14			PITPNB	0.735843	7.44866e-21
FPGS	0.635437	2.37921e-14			SLK	0.73574	7.58955e-21
CHCHD2	0.635224	2.44182e-14			PNP	0.735664	7.69594e-21
GOLIM4	0.635188	2.45233e-14			PRKRA	0.735582	7.8114e-21
OVGP1	0.635092	2.48129e-14			DKC1	0.735519	7.9019e-21
RCAN2	0.634975	2.517e-14			ANKRD9	0.735368	8.12338e-21
TMEM104	0.634947	2.52548e-14			E2F4	0.735338	8.16782e-21
KCNJ5	0.634941	2.52736e-14			AATK	0.735268	8.27211e-21
TRPM7	0.634921	2.53353e-14			CXCL3	0.735218	8.34822e-21
MPST	0.634779	2.57773e-14			DUOX2	0.735148	8.45549e-21
ASAH1	0.634561	2.64698e-14			USP32	0.735018	8.65743e-21
ZNF148	0.634459	2.67978e-14			PGM3	0.734939	8.78266e-21
ACADSB	0.634317	2.72639e-14			TMEM39A	0.734882	8.87345e-21
ACTR1A	0.634278	2.73952e-14			ACVR1C	0.73456	9.40847e-21
RPRD1A	0.634261	2.74519e-14			MALSU1	0.734523	9.47327e-21
PROSER1	0.634092	2.80195e-14			PPP3CA	0.734418	9.65462e-21
SOBP	0.633958	2.84807e-14			ZNF90	0.734396	9.69343e-21
C4orf19	0.633881	2.87466e-14			CAMK1	0.734389	9.7054e-21
NUP35	0.63367	2.94904e-14			PEX5	0.734279	9.90132e-21
MAP1LC3B	0.633661	2.95233e-14			WBP2	0.734237	9.97789e-21
TBRG1	0.633503	3.00932e-14			ATP5MC3	0.734233	9.98503e-21
KIF12	0.633437	3.03346e-14			AC008397.2	0.734111	1.02067e-20
RNF145	0.633409	3.04402e-14			ZDHHC21	0.734105	1.02188e-20
PJA2	0.633314	3.0791e-14			TMEM125	0.734077	1.02709e-20
MCUR1	0.633208	3.11865e-14			ATAD3C	0.733816	1.07686e-20
CCNC	0.633134	3.14698e-14			DPYD	0.733651	1.10949e-20
RRP15	0.633124	3.15046e-14			IGF2R	0.733562	1.12747e-20
RHOQ	0.633053	3.17763e-14			SOCS5	0.7335	1.1401e-20
CCND2	0.632863	3.25158e-14			ETF1	0.733495	1.14123e-20
PYGO1	0.632847	3.25795e-14			YAP1	0.733412	1.15845e-20
CADM1	0.63265	3.33649e-14			CNOT8	0.733398	1.16132e-20
TMEM60	0.632627	3.34549e-14			ANAPC11	0.733376	1.16591e-20
LRRC41	0.632605	3.35456e-14			BZW2	0.733376	1.16591e-20
PI4KB	0.632517	3.3904e-14			KXD1	0.73336	1.16924e-20
DUSP16	0.631797	3.69773e-14			SIAE	0.733279	1.18659e-20
MED27	0.631598	3.78697e-14			LPIN2	0.733216	1.2002e-20
ARAP1	0.631539	3.81392e-14			THAP12	0.733058	1.23484e-20
C15orf40	0.631475	3.84355e-14			CDC27	0.733056	1.23528e-20
PPP1CA	0.631357	3.89862e-14			THG1L	0.733045	1.23781e-20
SGMS1	0.631258	3.94501e-14			2022-03-02	0.733014	1.24455e-20
IRF4	0.631213	3.9667e-14			C9orf40	0.732941	1.26108e-20
TANC2	0.630981	4.07833e-14			SPG21	0.732768	1.30101e-20
DCAF7	0.630806	4.16527e-14			LIPG	0.732667	1.32498e-20
SWI5	0.630718	4.20947e-14			PTPN11	0.732661	1.32634e-20
ZFAND6	0.630646	4.24546e-14			LURAP1L	0.732516	1.3615e-20
SMIM30	0.630615	4.26155e-14			INAFM2	0.732406	1.3888e-20
SEMA4A	0.630612	4.26323e-14			LNX2	0.73235	1.40281e-20
MRPS15	0.630524	4.3081e-14			CEP70	0.732299	1.41565e-20
ETFRF1	0.630497	4.32242e-14			ASGR1	0.732209	1.43868e-20
AGFG1	0.63017	4.49469e-14			PHC2	0.731919	1.51558e-20
CNBP	0.630134	4.51438e-14			SLC6A20	0.731873	1.52811e-20
PRKAB1	0.630083	4.54184e-14			STRADB	0.731488	1.63755e-20
GPRIN2	0.629835	4.67845e-14			THRB	0.731473	1.64172e-20
PLPBP	0.629684	4.76373e-14			CDKL2	0.731472	1.64212e-20
SYNCRIP	0.629668	4.77272e-14			RRP36	0.731351	1.67794e-20
SNX2	0.629605	4.80883e-14			CHRM3	0.731103	1.75424e-20
USP12	0.629557	4.83629e-14			NMNAT3	0.731032	1.77668e-20
C5orf38	0.629305	4.98403e-14			PDCD7	0.731008	1.78422e-20
CSGALNACT2	0.629243	5.021e-14			DCTD	0.730862	1.83139e-20
PPP2R5C	0.629131	5.08827e-14			TLCD1	0.730828	1.84245e-20
ALG2	0.629123	5.09306e-14			C5orf24	0.730779	1.85869e-20
CREBL2	0.629113	5.09963e-14			LTV1	0.730637	1.90643e-20
SPATA5	0.629083	5.11746e-14			NUPR1	0.730132	2.08586e-20
BCL7B	0.629037	5.14602e-14			ORM1	0.730005	2.13366e-20
SPTSSA	0.628678	5.37078e-14			RPS15A	0.729868	2.18654e-20
SNTB1	0.62867	5.37549e-14			SELENOK	0.729844	2.19577e-20
SUPT6H	0.628316	5.60706e-14			SYNGR2	0.729816	2.20658e-20
MTHFD2	0.628299	5.6179e-14			FKBP1B	0.729808	2.20996e-20
UQCRQ	0.628263	5.64202e-14			UNC13B	0.72976	2.22872e-20
AKIP1	0.628161	5.7112e-14			SCYL2	0.72955	2.3136e-20
C9orf85	0.628033	5.7986e-14			ERLEC1	0.729412	2.37072e-20
CFAP97	0.627963	5.84656e-14			PRDM16	0.729312	2.41347e-20
CHRM3	0.627932	5.86827e-14			GMFB	0.729198	2.46238e-20
ZNF438	0.627907	5.88596e-14			ITPRIP	0.729119	2.4974e-20
MRPS16	0.627892	5.89604e-14			MID1IP1	0.729067	2.5206e-20
MRPL20	0.627837	5.93481e-14			CNTROB	0.729047	2.52946e-20
UROS	0.62768	6.04617e-14			CD83	0.728991	2.55447e-20
USP53	0.627586	6.11432e-14			DHODH	0.728967	2.56558e-20
IMP3	0.627442	6.21903e-14			C11orf95	0.728825	2.63081e-20
PDZD8	0.627333	6.30002e-14			NUSAP1	0.728784	2.65008e-20
UBE2K	0.627308	6.31863e-14			TCEA3	0.728751	2.66534e-20
EFR3A	0.627266	6.35043e-14			C12orf73	0.728747	2.66749e-20
THAP12	0.627223	6.38297e-14			KLF8	0.728651	2.71307e-20
ZDHHC21	0.627198	6.40159e-14			LMTK2	0.72857	2.75207e-20
DPP8	0.627096	6.47906e-14			CIAO1	0.728257	2.9085e-20
PRPF4B	0.626709	6.78316e-14			BCKDHA	0.728109	2.98572e-20
RFFL	0.626682	6.80432e-14			EIF3K	0.728107	2.98651e-20
HYKK	0.626494	6.95704e-14			GLS2	0.728016	3.03479e-20
KIAA0391	0.626472	6.97509e-14			ICAM4	0.727987	3.0504e-20
DNAH14	0.626304	7.11467e-14			PNRC2	0.727811	3.14652e-20
APC	0.626215	7.18997e-14			TMEM243	0.727743	3.1847e-20
ZNF710	0.626104	7.28486e-14			CDV3	0.727596	3.26797e-20
MPP1	0.625926	7.43937e-14			C8orf82	0.727576	3.27994e-20
ABCE1	0.625889	7.47173e-14			STRAP	0.727547	3.29651e-20
RPAIN	0.62588	7.47977e-14			GLOD5	0.727487	3.33163e-20
PRDM5	0.625749	7.5956e-14			FUOM	0.727359	3.407e-20
C7orf26	0.625738	7.60595e-14			PSORS1C1	0.727319	3.43142e-20
FBXO38	0.625731	7.61211e-14			IDH3B	0.727259	3.46786e-20
BFAR	0.62552	7.8034e-14			CHCHD3	0.726842	3.73129e-20
IGSF3	0.625459	7.85983e-14			EIF1AD	0.726651	3.85832e-20
CTNNBIP1	0.625443	7.87446e-14			WFDC10B	0.726493	3.9669e-20
LIX1L	0.625383	7.93009e-14			YY1AP1	0.726446	3.99959e-20
RPS19BP1	0.625383	7.93051e-14			ARHGEF2	0.726402	4.03012e-20
PSMB2	0.625343	7.96739e-14			TNNT2	0.726398	4.03306e-20
PRSS8	0.625226	8.07832e-14			PAFAH1B1	0.72613	4.22683e-20
PRELID1	0.62517	8.13165e-14			GLCE	0.726046	4.28964e-20
NCL	0.624854	8.43875e-14			POGK	0.725675	4.57686e-20
TMC7	0.624799	8.49316e-14			SNX27	0.725613	4.6264e-20
PSMC1	0.624767	8.52516e-14			GUCY2D	0.725479	4.73586e-20
AHI1	0.624696	8.59649e-14			ITGAE	0.725463	4.74903e-20
FBXO33	0.62453	8.76548e-14			GEM	0.725406	4.79619e-20
KCTD10	0.624452	8.84665e-14			DHX15	0.725301	4.8849e-20
SUSD3	0.624271	9.03576e-14			RBMS1	0.725266	4.91523e-20
CASP4	0.624191	9.12069e-14			C12orf49	0.7252	4.97178e-20
TYW1	0.624176	9.13666e-14			TMEM87A	0.725187	4.98329e-20
CCDC91	0.624141	9.17458e-14			NAGLU	0.725107	5.05312e-20
SHTN1	0.623948	9.38427e-14			RIT1	0.724872	5.26437e-20
TMPRSS2	0.623841	9.50222e-14			DBI	0.724801	5.32894e-20
IRX1	0.623805	9.54192e-14			RPIA	0.724768	5.35961e-20
ENTPD6	0.62371	9.64909e-14			LRRC41	0.724766	5.36195e-20
TMA16	0.623639	9.72952e-14			RAB1B	0.724749	5.37803e-20
DMXL1	0.623623	9.74748e-14			RBPMS	0.724401	5.71248e-20
TBC1D24	0.623516	9.86963e-14			PPP2R5A	0.724237	5.87737e-20
ZFYVE9	0.623324	1.00942e-13			FNDC10	0.724185	5.93149e-20
RWDD2B	0.623269	1.01591e-13			TPT1	0.723971	6.15494e-20
PGD	0.623142	1.0311e-13			COPE	0.72375	6.39507e-20
IMPA2	0.623009	1.04721e-13			COX14	0.723726	6.42133e-20
DHTKD1	0.622966	1.05246e-13			NUP58	0.723726	6.42161e-20
PVR	0.622812	1.07152e-13			IMPDH2	0.723454	6.73103e-20
SHARPIN	0.622723	1.08262e-13			PARP1	0.723438	6.74942e-20
SLC7A8	0.622653	1.09147e-13			COA1	0.723359	6.84212e-20
SRBD1	0.622531	1.10709e-13			USP34	0.723119	7.13259e-20
ECSIT	0.622479	1.1139e-13			MIIP	0.722765	7.58135e-20
THAP5	0.622333	1.13292e-13			LIMCH1	0.722729	7.62858e-20
CDV3	0.622038	1.17246e-13			LETMD1	0.722685	7.68706e-20
IER3IP1	0.622013	1.17587e-13			TMEM91	0.722633	7.7553e-20
SMAGP	0.62199	1.179e-13			UTP14A	0.722556	7.85951e-20
RAB40C	0.621983	1.18002e-13			DEK	0.722531	7.89356e-20
PCBD1	0.621847	1.19872e-13			PRKG1	0.722263	8.26493e-20
LTA4H	0.621842	1.19945e-13			AARD	0.722177	8.38886e-20
ARL2BP	0.621809	1.20405e-13			PCGF1	0.722175	8.39094e-20
TXNDC11	0.621689	1.22088e-13			PITRM1	0.722022	8.61585e-20
ZNF330	0.621658	1.22536e-13			SETD3	0.721949	8.72393e-20
UTP23	0.621626	1.22986e-13			POLR2G	0.721556	9.33269e-20
SNU13	0.621595	1.23437e-13			PDK3	0.72138	9.61807e-20
ATP8A1	0.621582	1.23627e-13			WSB2	0.721146	1.00112e-19
RBM33	0.621367	1.26739e-13			XAB2	0.721082	1.01212e-19
NDUFA6	0.621271	1.28156e-13			MPP3	0.720963	1.03297e-19
RRP36	0.621208	1.29097e-13			MAP2K2	0.720877	1.04827e-19
C1orf167	0.621116	1.30481e-13			SHMT2	0.720744	1.07245e-19
SFTA3	0.620982	1.32519e-13			ARHGAP10	0.720669	1.08626e-19
CCDC18	0.620933	1.33275e-13			HNRNPA1	0.72049	1.11985e-19
CYB5B	0.620861	1.34392e-13			IPO9	0.720243	1.16802e-19
EMC6	0.620853	1.34515e-13			ARHGAP35	0.7202	1.17669e-19
ZNF106	0.620782	1.35625e-13			CARD19	0.720167	1.18339e-19
RSU1	0.620632	1.37997e-13			MMUT	0.720026	1.21209e-19
TRPC4AP	0.620632	1.37997e-13			ERG28	0.719784	1.26294e-19
LMTK2	0.620538	1.39503e-13			RPL7A	0.719744	1.2716e-19
EIF4EBP2	0.620529	1.39643e-13			PMM2	0.719729	1.27502e-19
DPYD	0.620462	1.40733e-13			DTD1	0.719681	1.28533e-19
SLC35B1	0.620324	1.42993e-13			IER3	0.719597	1.30393e-19
EPB41	0.620166	1.45631e-13			GOSR2	0.719544	1.31555e-19
PARP1	0.620135	1.46154e-13			COX7A2L	0.719137	1.40991e-19
PPIG	0.620016	1.48164e-13			UBE2E2	0.718955	1.45387e-19
TADA2B	0.619922	1.49789e-13			MTHFD2L	0.718939	1.45788e-19
PEX3	0.61976	1.52605e-13			SCN1A	0.718757	1.50346e-19
RBM3	0.61958	1.558e-13			ENSA	0.718726	1.51149e-19
PARM1	0.619475	1.57707e-13			DNA2	0.718581	1.54904e-19
RNH1	0.619377	1.59489e-13			SMIM29	0.718572	1.55139e-19
NUDCD2	0.619148	1.63745e-13			TXNL1	0.718537	1.56074e-19
CAMSAP2	0.618957	1.67396e-13			RIDA	0.718297	1.62541e-19
GLI3	0.61894	1.67719e-13			SOD2	0.718203	1.65143e-19
PSMD12	0.618896	1.68568e-13			HADHA	0.718122	1.674e-19
TMEM92	0.618857	1.69315e-13			LAMTOR5	0.718083	1.6852e-19
AMMECR1	0.618753	1.71355e-13			SGSH	0.718038	1.69809e-19
ZDHHC3	0.618254	1.81456e-13			CLUH	0.718032	1.69979e-19
MAVS	0.618238	1.81791e-13			PPRC1	0.717909	1.73528e-19
EPB41L5	0.61816	1.83427e-13			TMEM141	0.717791	1.77034e-19
CA13	0.618121	1.84248e-13			FITM2	0.717723	1.79054e-19
SCARB1	0.618116	1.84356e-13			PLPBP	0.717432	1.88081e-19
RANBP2	0.618059	1.85547e-13			SCARB1	0.717256	1.93712e-19
WFDC12	0.61789	1.89175e-13			PPIG	0.717163	1.96771e-19
MBIP	0.617739	1.92469e-13			STK3	0.716816	2.08599e-19
KRBOX1	0.617705	1.9322e-13			ABHD8	0.716738	2.11333e-19
NOP58	0.61768	1.93771e-13			CPSF4	0.716506	2.19744e-19
SURF4	0.617412	1.99805e-13			CMC2	0.716461	2.21413e-19
RIOK1	0.617378	2.00595e-13			LCORL	0.716402	2.23598e-19
UBE2J2	0.617073	2.07705e-13			SMIM3	0.716249	2.29411e-19
ZYG11B	0.616991	2.09657e-13			ZRANB2	0.71622	2.3053e-19
MOSPD2	0.616865	2.12696e-13			ASPHD1	0.716205	2.3111e-19
ARCN1	0.616857	2.12891e-13			TNS1	0.716187	2.31817e-19
SLC7A6	0.616835	2.13413e-13			WWC3	0.715963	2.40683e-19
RP2	0.616607	2.19051e-13			PRKAR1B	0.715799	2.4736e-19
TIFA	0.616532	2.20925e-13			ARIH2	0.715742	2.4971e-19
AMD1	0.616465	2.22609e-13			WWP1	0.715245	2.71334e-19
ROS1	0.616374	2.24941e-13			MAT2A	0.715186	2.74027e-19
LYSMD3	0.616253	2.28059e-13			FOXP4	0.714905	2.87151e-19
SF3A3	0.616165	2.3034e-13			YRDC	0.714815	2.91511e-19
MAF1	0.616165	2.3034e-13			LRRFIP2	0.71457	3.0362e-19
GRPEL1	0.616134	2.31169e-13			RPS6	0.714547	3.04819e-19
IMPA1	0.61613	2.31276e-13			LIMA1	0.714493	3.07561e-19
UFL1	0.616102	2.32001e-13			RALA	0.714464	3.09049e-19
CREBRF	0.616063	2.33045e-13			MVP	0.71446	3.09252e-19
APRT	0.615944	2.36203e-13			UQCRQ	0.714412	3.11697e-19
SHC2	0.615928	2.3665e-13			FKBP5	0.714211	3.22315e-19
ACP5	0.615913	2.37033e-13			TLK2	0.714161	3.24965e-19
CD302	0.615841	2.38988e-13			CARMIL1	0.714104	3.28054e-19
SELENOP	0.615725	2.42162e-13			SPCS3	0.714077	3.2956e-19
PNP	0.615633	2.44712e-13			ACP1	0.714069	3.29992e-19
PSME3	0.615502	2.48366e-13			SFXN2	0.713997	3.33962e-19
FAU	0.615408	2.5105e-13			SRSF11	0.713899	3.39416e-19
NDUFS2	0.615337	2.53081e-13			SHH	0.713514	3.6178e-19
SNRNP27	0.615258	2.55357e-13			MLLT3	0.713459	3.6511e-19
SLC5A6	0.61515	2.58489e-13			FAM173A	0.713082	3.88623e-19
NUP98	0.615037	2.61836e-13			SDHB	0.712948	3.97294e-19
AHCYL1	0.614926	2.65135e-13			HP1BP3	0.712926	3.98741e-19
ST20	0.614639	2.73916e-13			ARC	0.712867	4.02671e-19
MGST1	0.614619	2.74533e-13			SELENOS	0.712557	4.23762e-19
GPATCH3	0.614511	2.77904e-13			RPL22	0.712514	4.26806e-19
MACROD2	0.614498	2.7832e-13			NCOA1	0.712496	4.28079e-19
CTNNAL1	0.614355	2.82846e-13			ATP5F1A	0.712368	4.37205e-19
WDR70	0.614312	2.84224e-13			DAPK1	0.712207	4.48948e-19
FIS1	0.614106	2.90932e-13			UBP1	0.712158	4.52574e-19
LONRF2	0.61408	2.91774e-13			CD274	0.711885	4.73403e-19
PELI3	0.613823	3.00357e-13			USP47	0.711744	4.84457e-19
SGMS2	0.613723	3.03769e-13			ODC1	0.711496	5.04654e-19
GSPT1	0.61338	3.15766e-13			SMIM4	0.711216	5.28399e-19
POLR2H	0.61334	3.17173e-13			RUFY3	0.711189	5.30676e-19
METTL7B	0.613264	3.19913e-13			RRAS	0.711128	5.3602e-19
SCAPER	0.613146	3.24186e-13			ZBTB24	0.711073	5.40885e-19
U2SURP	0.613135	3.24587e-13			COA4	0.710979	5.49311e-19
DERL1	0.612677	3.41738e-13			PSMB4	0.710943	5.52517e-19
ARID3A	0.612609	3.44365e-13			IL6ST	0.710612	5.83328e-19
PPP2R5E	0.612559	3.46314e-13			KIAA1109	0.71017	6.27024e-19
RAPGEF6	0.61253	3.47429e-13			MCTP1	0.710036	6.40886e-19
TIMM17B	0.612409	3.52196e-13			CKAP2	0.709898	6.55483e-19
ARMCX1	0.612381	3.53281e-13			CCDC92	0.70978	6.6816e-19
SSH2	0.612353	3.5443e-13			PROSER1	0.709603	6.87727e-19
MED8	0.612346	3.54702e-13			ROM1	0.70952	6.97072e-19
NEDD4L	0.61229	3.56908e-13			SEC11C	0.709437	7.0654e-19
CSRP1	0.612148	3.62643e-13			FAHD2B	0.709404	7.10329e-19
HSD17B7	0.612109	3.64252e-13			CADPS2	0.709264	7.26788e-19
TMEM150A	0.612073	3.65725e-13			CCM2	0.709254	7.27917e-19
PDCD10	0.611785	3.77707e-13			TP53BP2	0.709244	7.29064e-19
PDK3	0.611713	3.80766e-13			TRIO	0.709196	7.34761e-19
GJA1	0.611702	3.81268e-13			CCDC71L	0.708997	7.58936e-19
LRRC20	0.611432	3.92976e-13			FAM204A	0.708867	7.75136e-19
NME4	0.611358	3.96238e-13			MDH2	0.708358	8.41862e-19
PANK3	0.611289	3.99272e-13			RFXANK	0.708113	8.75891e-19
WDR36	0.611212	4.02747e-13			UBA52	0.70794	9.0085e-19
ZCCHC14	0.6112	4.03276e-13			TXLNG	0.707831	9.16866e-19
MRPL3	0.611051	4.10037e-13			SCARF1	0.707741	9.30307e-19
SEC14L6	0.611027	4.11149e-13			GPD1L	0.707665	9.4172e-19
ELL2	0.611017	4.11627e-13			THEM6	0.70766	9.42592e-19
C16orf58	0.611004	4.12213e-13			MPC1	0.707569	9.56513e-19
MTFMT	0.610894	4.17322e-13			MRPS11	0.707494	9.68165e-19
CDC40	0.61057	4.32682e-13			TMA16	0.70749	9.68782e-19
ANXA6	0.610287	4.4654e-13			DNAH14	0.707488	9.69127e-19
RPS27	0.610176	4.52141e-13			SRP19	0.707431	9.78084e-19
NDUFAF6	0.610026	4.59756e-13			RPL10A	0.707419	9.79954e-19
TMEM38B	0.609898	4.66344e-13			APEX1	0.70734	9.92515e-19
DNA2	0.60989	4.66735e-13			MTRR	0.707275	1.00296e-18
FXR2	0.609822	4.70315e-13			PARP14	0.707259	1.00553e-18
GNG5	0.609781	4.72448e-13			TBRG4	0.707243	1.00821e-18
HAGH	0.609757	4.73694e-13			CTDSP2	0.707091	1.03312e-18
TIMELESS	0.609665	4.78553e-13			MAGI3	0.707087	1.03375e-18
ME1	0.60947	4.89044e-13			WDR36	0.70697	1.05356e-18
STX11	0.609417	4.91975e-13			CHKA	0.706888	1.06756e-18
ELOVL1	0.609394	4.93203e-13			NNT	0.706795	1.08356e-18
TXN	0.609307	4.97983e-13			FAM117A	0.706744	1.09259e-18
RPA4	0.609063	5.11663e-13			NDUFA4	0.70674	1.09324e-18
CD320	0.609	5.15257e-13			KDELR1	0.706681	1.10371e-18
IDH3B	0.608676	5.34116e-13			UQCR10	0.706535	1.12993e-18
C5orf63	0.608455	5.47333e-13			HLA-DPB1	0.706305	1.1724e-18
MANBA	0.608444	5.48032e-13			SNRNP27	0.706235	1.18573e-18
RAB5IF	0.608376	5.52157e-13			USO1	0.706215	1.18949e-18
DDRGK1	0.608297	5.57002e-13			SMIM30	0.706144	1.20314e-18
AC034102.1	0.608234	5.60907e-13			TIMM9	0.705943	1.24263e-18
ABHD8	0.608133	5.67235e-13			TBC1D30	0.705927	1.2457e-18
LMNTD2	0.607809	5.87888e-13			AMMECR1	0.705878	1.25559e-18
ANKRD11	0.607619	6.00401e-13			CALU	0.705824	1.26644e-18
C5orf51	0.607569	6.03675e-13			NRBF2	0.705686	1.29479e-18
POLR2F	0.607429	6.13086e-13			SHROOM4	0.705647	1.30301e-18
MAN1A1	0.607241	6.25926e-13			HYKK	0.705608	1.3111e-18
COL4A3BP	0.607121	6.34254e-13			CLDND1	0.705603	1.3121e-18
ATAD2	0.607036	6.40287e-13			STARD3NL	0.705538	1.326e-18
EIF4G2	0.606995	6.43141e-13			ATP5PD	0.705485	1.33721e-18
VPS26C	0.606842	6.54075e-13			PPM1M	0.705166	1.40714e-18
STAG2	0.606822	6.55558e-13			DHCR24	0.705145	1.41195e-18
ATG4A	0.606795	6.57469e-13			UCHL3	0.705086	1.42525e-18
ALKBH8	0.606774	6.59021e-13			ECM1	0.70507	1.429e-18
CRB3	0.606751	6.60705e-13			RABGGTB	0.70494	1.45889e-18
GCNT2	0.606444	6.83372e-13			POLE4	0.704731	1.50843e-18
TEX2	0.606216	7.00689e-13			DIAPH1	0.7044	1.59032e-18
DNTTIP1	0.605986	7.1862e-13			FOXK2	0.704372	1.5973e-18
CHM	0.605875	7.27475e-13			CLPTM1	0.704084	1.67233e-18
DKC1	0.605804	7.33176e-13			SHLD1	0.704022	1.68879e-18
PLXND1	0.605597	7.49948e-13			RAB11FIP5	0.703615	1.80164e-18
FCHO1	0.605559	7.53071e-13			HSD17B10	0.703516	1.83045e-18
CRYL1	0.605464	7.60973e-13			IMMP2L	0.703468	1.84426e-18
SLC2A13	0.605453	7.61924e-13			PGS1	0.703452	1.84889e-18
FGFR1	0.605394	7.66834e-13			CNBP	0.703346	1.88042e-18
FOXRED1	0.605253	7.78746e-13			ATIC	0.703185	1.92888e-18
C20orf27	0.605237	7.8019e-13			HSPA14-1	0.703103	1.95439e-18
EIF3K	0.60518	7.85026e-13			AHCY	0.703054	1.96955e-18
POM121	0.605149	7.87744e-13			MAN2A2	0.702924	2.01059e-18
PTGFR	0.605023	7.98657e-13			MAN2A1	0.702903	2.01712e-18
CYBRD1	0.604957	8.0439e-13			MAGOHB	0.702825	2.04227e-18
SGF29	0.604778	8.20366e-13			MGLL	0.702646	2.10079e-18
WASF3	0.604605	8.35989e-13			STOML1	0.702633	2.10535e-18
INSIG2	0.604597	8.36694e-13			C1GALT1	0.702538	2.13705e-18
RPL36AL	0.60443	8.52089e-13			ZBTB7B	0.702513	2.14554e-18
PUS3	0.604316	8.62793e-13			NDUFV2	0.702363	2.19701e-18
SLC16A10	0.604255	8.68598e-13			RNF141	0.70232	2.21213e-18
BNIP3L	0.604044	8.88815e-13			TLE6	0.702301	2.21856e-18
TBC1D22A	0.604037	8.89464e-13			DDOST	0.702213	2.24968e-18
SLC39A14	0.603986	8.94381e-13			SLC16A7	0.702203	2.25332e-18
EPB41L3	0.603908	9.02072e-13			ALKBH2	0.702095	2.29213e-18
DNAJC13	0.603833	9.0948e-13			NFIC	0.702043	2.31076e-18
PPP6C	0.603539	9.39096e-13			RGN	0.701908	2.3608e-18
TNRC6C	0.603524	9.40589e-13			NR3C1	0.701729	2.42813e-18
BTD	0.603247	9.6941e-13			PDS5A	0.701609	2.47447e-18
BRAF	0.602931	1.00325e-12			TMEM165	0.701511	2.51322e-18
GORASP2	0.602876	1.00929e-12			FNDC3B	0.701511	2.51322e-18
ARMC8	0.602868	1.01015e-12			KIF1C	0.701402	2.55677e-18
GPAT3	0.602733	1.02501e-12			BRI3	0.701398	2.55822e-18
FAM89A	0.602664	1.03279e-12			NDUFB4	0.701372	2.56847e-18
MLH3	0.602576	1.04268e-12			PTPRJ	0.701233	2.62531e-18
PRXL2A	0.602292	1.0753e-12			SND1	0.701065	2.69587e-18
PFDN1	0.602197	1.0864e-12			ABHD14B	0.701033	2.70928e-18
APIP	0.60211	1.09666e-12			DHRS13	0.700997	2.72489e-18
DHX8	0.601954	1.11542e-12			EMP3	0.700964	2.739e-18
EBPL	0.601755	1.13964e-12			IRX1	0.700938	2.75007e-18
NDUFS7	0.601597	1.15926e-12			PPP1CC	0.700871	2.77904e-18
ZBED6CL	0.601492	1.17249e-12			OAZ1	0.700686	2.86115e-18
NUDCD3	0.601439	1.17921e-12			TET2	0.700538	2.92835e-18
WDR12	0.601436	1.17971e-12			RHOQ	0.7005	2.94562e-18
AC004151.1	0.601411	1.18282e-12			CNPY2	0.700311	3.0344e-18
TCF7L1	0.601395	1.18493e-12			TACC2	0.700217	3.07926e-18
RAP1A	0.601102	1.22303e-12			TPMT	0.700158	3.10777e-18
CADPS2	0.600971	1.24044e-12			COA7	0.700077	3.14751e-18
PLPP3	0.600864	1.25479e-12			CDC7	0.700065	3.15369e-18
SEH1L	0.600819	1.26086e-12			MRPL55	0.699837	3.26789e-18
MAP2K2	0.600792	1.26453e-12			EEF1D	0.699833	3.26991e-18
KRIT1	0.600761	1.26884e-12			GGCT	0.699723	3.32689e-18
TCEAL8	0.600603	1.29061e-12			ERC1	0.69959	3.39655e-18
CAMKMT	0.600449	1.31218e-12			VAMP2	0.699565	3.40997e-18
RALGAPA2	0.600224	1.34434e-12			ANO10	0.699249	3.58233e-18
GOSR2	0.600103	1.36198e-12			TMEM147	0.699186	3.6177e-18
NUP188	0.600087	1.36435e-12			GSTO1	0.698993	3.72842e-18
SELENOI	0.599903	1.39166e-12			LDLR	0.698932	3.7636e-18
EIF4H	0.599877	1.3955e-12			TMEM8A	0.69869	3.90828e-18
TCEAL4	0.599766	1.41216e-12			SFT2D1	0.698645	3.93562e-18
GAREM1	0.599738	1.41644e-12			FUNDC2	0.698507	4.0211e-18
ARAF	0.599618	1.43491e-12			MTDH	0.698456	4.05331e-18
TOP1	0.599539	1.4471e-12			TARS	0.69831	4.14637e-18
SGPP2	0.599493	1.45419e-12			RAB11FIP2	0.698246	4.18786e-18
OXA1L	0.599482	1.45591e-12			TTC13	0.698152	4.2492e-18
C5	0.599284	1.48726e-12			VPS29	0.698116	4.27281e-18
CINP	0.599206	1.4997e-12			POLR2L	0.698006	4.34674e-18
AC080038.1	0.599001	1.53297e-12			NHP2	0.697947	4.38686e-18
ACBD6	0.598985	1.53565e-12			SLC50A1	0.697866	4.4423e-18
PDPK1	0.59871	1.58155e-12			TMEM63B	0.697828	4.46869e-18
SPECC1L	0.598594	1.60141e-12			SMPD1	0.697732	4.5355e-18
TDRKH	0.598471	1.62256e-12			GHDC	0.6977	4.55835e-18
COQ6	0.598351	1.64356e-12			PPP2R5B	0.697596	4.63228e-18
CYFIP1	0.598311	1.65051e-12			SFSWAP	0.697497	4.70375e-18
PPP2R3A	0.598239	1.66329e-12			APH1A	0.69711	4.99388e-18
DPM3	0.59822	1.66673e-12			KLF9	0.69681	5.23081e-18
METTL26	0.598172	1.67519e-12			SRP68	0.696783	5.25317e-18
RSRC1	0.598046	1.69794e-12			PHF20L1	0.696581	5.41895e-18
CSF3	0.597937	1.71776e-12			BRMS1L	0.69657	5.42824e-18
PTPN12	0.597807	1.7419e-12			EPDR1	0.69639	5.58105e-18
LPCAT3	0.597663	1.76875e-12			FRS2	0.696287	5.67082e-18
DRG1	0.597612	1.77844e-12			USP16	0.69623	5.72052e-18
TPD52L1	0.59758	1.78455e-12			ILRUN	0.696176	5.7682e-18
SLC9A1	0.597462	1.80712e-12			PGP	0.696175	5.76957e-18
HIGD1A	0.59721	1.85638e-12			NSMCE4A	0.696155	5.78699e-18
GEMIN8	0.597162	1.86576e-12			CENPN	0.696131	5.80801e-18
TPK1	0.597134	1.87131e-12			STARD7	0.69608	5.8542e-18
ASGR1	0.597125	1.87312e-12			C11orf24	0.696025	5.90437e-18
INIP	0.5971	1.87811e-12			BPNT1	0.695853	6.06269e-18
ALDH6A1	0.597045	1.88909e-12			RASSF1	0.695758	6.15116e-18
AKAP1	0.596723	1.95501e-12			DENND5A	0.69569	6.21628e-18
IGF2R	0.596602	1.98035e-12			ZNHIT3	0.695579	6.32342e-18
AP3D1	0.596483	2.00542e-12			ZBTB38	0.695571	6.33109e-18
GPR68	0.596475	2.00717e-12			IL6R	0.695454	6.44538e-18
CSF2	0.596439	2.01498e-12			HUS1	0.695413	6.48669e-18
TEX261	0.596263	2.05303e-12			NTN4	0.695399	6.5007e-18
GPATCH11	0.596249	2.05587e-12			TOR1A	0.695393	6.50618e-18
PDCD2	0.596247	2.05647e-12			CHEK2	0.695324	6.57542e-18
RRAS2	0.596185	2.07004e-12			MIEN1	0.695306	6.59349e-18
MOAP1	0.596143	2.07927e-12			TLR3	0.695289	6.61079e-18
NFIC	0.595939	2.12472e-12			GNL3	0.69522	6.68194e-18
TBC1D12	0.595834	2.14847e-12			ALG2	0.694987	6.92487e-18
METTL23	0.595765	2.16419e-12			RABGGTA	0.694888	7.03039e-18
NOP14	0.595727	2.17298e-12			MED13L	0.69486	7.06021e-18
WWC1	0.595715	2.17581e-12			PCGF5	0.694853	7.06875e-18
SHROOM1	0.595709	2.17712e-12			KLHL24	0.694746	7.18508e-18
IL27RA	0.595569	2.20972e-12			FASTKD5	0.694744	7.18694e-18
MRPS18C	0.595497	2.22657e-12			SH3PXD2A	0.694586	7.36357e-18
ITPR3	0.595338	2.26437e-12			RPS4X	0.694549	7.40544e-18
SRP19	0.595166	2.30604e-12			SEC22A	0.694541	7.41464e-18
ZPR1	0.595143	2.31154e-12			BCL7B	0.694245	7.75772e-18
API5	0.59511	2.31955e-12			JADE3	0.694207	7.80244e-18
THRB	0.594746	2.41057e-12			TBCD	0.693984	8.07261e-18
DICER1	0.594724	2.41629e-12			CUX1	0.69368	8.45572e-18
MPPE1	0.594645	2.4365e-12			ASF1A	0.69342	8.79814e-18
COX18	0.594606	2.44637e-12			NBEAL1	0.693171	9.13756e-18
POP7	0.594503	2.4733e-12			SLC25A23	0.693057	9.29806e-18
GRB10	0.594376	2.50645e-12			RAB34	0.692852	9.59274e-18
SSR3	0.594365	2.50941e-12			FAM162A	0.692658	9.87873e-18
MRPL32	0.594069	2.58911e-12			SRM	0.692581	9.99554e-18
TLR3	0.594032	2.59922e-12			NREP	0.692347	1.0357e-17
GLMP	0.59373	2.68295e-12			RPL15	0.692303	1.04258e-17
DDX1	0.593674	2.69893e-12			GTF2H1	0.692222	1.05552e-17
DYRK3	0.593503	2.74796e-12			ITGA10	0.691917	1.10534e-17
ISOC1	0.593485	2.75323e-12			NIPAL1	0.691889	1.11005e-17
TXNIP	0.593461	2.76009e-12			ANKRD11	0.691881	1.11146e-17
BAHD1	0.593187	2.84065e-12			ZC3H12C	0.691865	1.11416e-17
SMAD6	0.593045	2.88324e-12			LMO3	0.691853	1.11612e-17
XAB2	0.593003	2.89604e-12			TIMM50	0.691529	1.17211e-17
ALG5	0.592972	2.90565e-12			PTP4A3	0.691496	1.17808e-17
TCAIM	0.59296	2.9093e-12			NSDHL	0.69147	1.18261e-17
ZBTB8OS	0.592932	2.9177e-12			C1orf54	0.691394	1.19632e-17
DDX21	0.592829	2.94938e-12			ERI1	0.691247	1.22318e-17
MSN	0.592769	2.96802e-12			C3orf52	0.691022	1.26543e-17
AGFG2	0.592737	2.97799e-12			RSBN1	0.690925	1.28406e-17
CCDC149	0.59265	3.00522e-12			SEC23B	0.690876	1.29369e-17
KANK2	0.592506	3.05104e-12			TCN2	0.690634	1.34161e-17
PXYLP1	0.592474	3.06119e-12			POLR3GL	0.690634	1.34176e-17
CDC27	0.592192	3.15321e-12			ARHGAP20	0.690582	1.35213e-17
USP25	0.592132	3.17295e-12			RBBP8	0.690461	1.37702e-17
POMZP3	0.592024	3.20897e-12			SCN9A	0.690279	1.41526e-17
TACC1	0.592018	3.21109e-12			HMG20A	0.690075	1.45946e-17
GSAP	0.592017	3.21129e-12			ELOVL7	0.690071	1.46036e-17
WHAMM	0.591994	3.21898e-12			MSMO1	0.689981	1.48013e-17
LACTB	0.591866	3.26239e-12			PI4KB	0.68984	1.51175e-17
NDUFS8	0.591859	3.26486e-12			C16orf87	0.689761	1.52977e-17
GTF3C2	0.591859	3.26491e-12			TUSC1	0.689688	1.54676e-17
DDX43	0.591724	3.31122e-12			GATAD2B	0.689355	1.62592e-17
RPS29	0.591606	3.35217e-12			FAM3A	0.689347	1.62784e-17
EIF2A	0.591567	3.36601e-12			SLU7	0.689134	1.68064e-17
POGK	0.591535	3.37719e-12			DDR2	0.689005	1.71332e-17
SEC61B	0.591401	3.42476e-12			YES1	0.688981	1.71942e-17
ATP5F1E	0.591299	3.46163e-12			DUSP7	0.688944	1.72915e-17
MTIF3	0.591283	3.46734e-12			TPGS1	0.688905	1.7392e-17
C12orf73	0.591141	3.5191e-12			EEF1A1	0.688897	1.74126e-17
AAR2	0.59074	3.66941e-12			MGAT4A	0.688278	1.90986e-17
HELZ	0.590644	3.70622e-12			FAM210A	0.688261	1.91473e-17
TBC1D8B	0.590485	3.76776e-12			COX5A	0.688258	1.91574e-17
CEMIP2	0.590485	3.76802e-12			ANKRD17	0.6881	1.96138e-17
SREK1IP1	0.590423	3.79245e-12			RRN3	0.687686	2.08623e-17
EI24	0.590407	3.79868e-12			MTCH1	0.68761	2.10968e-17
PRDM16	0.590276	3.8508e-12			TP53I11	0.68734	2.19638e-17
POP1	0.590176	3.89103e-12			RPS23	0.687291	2.21238e-17
BRMS1	0.590052	3.94155e-12			ACADSB	0.687247	2.22687e-17
AKTIP	0.589698	4.08912e-12			RINL	0.687244	2.2277e-17
BEX2	0.589698	4.08917e-12			RPL8	0.687141	2.26222e-17
PIP4K2B	0.589686	4.09434e-12			MAP2K3	0.687093	2.27819e-17
INTS9	0.589599	4.13106e-12			OST4	0.687082	2.2822e-17
MBTPS2	0.589362	4.23388e-12			CRTC3	0.68704	2.29645e-17
ICAM3	0.589276	4.27214e-12			SARNP	0.686845	2.36382e-17
ZDHHC24	0.589073	4.36266e-12			VAMP3	0.686829	2.36937e-17
CEBPD	0.58883	4.47366e-12			SLC25A4	0.686775	2.38855e-17
GPX4	0.588813	4.48187e-12			IGFBP4	0.686734	2.40288e-17
NANP	0.588542	4.60912e-12			AIDA	0.686664	2.42801e-17
APEH	0.588489	4.63436e-12			MAGEH1	0.686643	2.43559e-17
EPHA4	0.588461	4.64788e-12			COQ8A	0.686607	2.44849e-17
PPARD	0.588298	4.72683e-12			KAZALD1	0.686599	2.45162e-17
MED14	0.587984	4.88271e-12			TIGD1	0.68649	2.49128e-17
SLC6A6	0.587875	4.93784e-12			ZSWIM7	0.686438	2.51062e-17
RALY	0.587771	4.99095e-12			BBX	0.686415	2.51944e-17
FNTB	0.58776	4.99647e-12			MRPL33	0.686355	2.54162e-17
PIP5KL1	0.587379	5.19673e-12			TSPAN13	0.686316	2.55651e-17
ZNF496	0.587347	5.21401e-12			MPP6	0.686268	2.57482e-17
ANKFY1	0.587314	5.23134e-12			CCNG1	0.686073	2.65018e-17
ANKRD17	0.587163	5.31328e-12			PSMD14	0.685941	2.70229e-17
ZNRF3	0.587083	5.35751e-12			HNRNPDL	0.685913	2.71334e-17
KLHL2	0.586946	5.43335e-12			NDFIP1	0.685882	2.72603e-17
NDUFS6	0.586714	5.56476e-12			NPM3	0.68574	2.78385e-17
DPYSL2	0.586597	5.63172e-12			MAP3K20	0.685652	2.82001e-17
RAB14	0.586572	5.64654e-12			TARBP2	0.685527	2.87282e-17
EPS8	0.586493	5.69247e-12			DCBLD2	0.685524	2.87388e-17
LEMD1	0.586418	5.73614e-12			DDX54	0.685485	2.89071e-17
FAM45A	0.586382	5.75738e-12			DCBLD1	0.685468	2.89783e-17
SFSWAP	0.586295	5.80889e-12			SLC17A5	0.685378	2.93636e-17
PPP4R4	0.586058	5.95184e-12			TMEM30A	0.685242	2.99577e-17
MTFP1	0.586008	5.98238e-12			HIP1	0.685239	2.99733e-17
TOMM40	0.585995	5.99026e-12			RPLP1	0.685108	3.05559e-17
STK26	0.585949	6.01855e-12			CRYBG1	0.684962	3.12229e-17
LYST	0.585924	6.03401e-12			ERGIC1	0.684816	3.18983e-17
ADGRF5	0.585921	6.03585e-12			C11orf1	0.684741	3.22522e-17
WDR33	0.585877	6.06335e-12			MCEE	0.68465	3.26856e-17
FIGN	0.585874	6.06499e-12			RPL18A	0.684639	3.27425e-17
ATP11A	0.585638	6.21379e-12			DCUN1D1	0.684589	3.29839e-17
KIF1C	0.585618	6.22647e-12			PSMD5	0.684426	3.37812e-17
LANCL3	0.585616	6.22767e-12			AL135905.2	0.684299	3.44158e-17
SEC11A	0.585585	6.24735e-12			RAB20	0.684115	3.53579e-17
SEZ6L2	0.585408	6.36124e-12			SUMO3	0.684062	3.5634e-17
PITPNA	0.5852	6.49858e-12			ST3GAL3	0.684028	3.58152e-17
ALG1	0.585159	6.52561e-12			ZNF438	0.684002	3.59515e-17
DPH6	0.585077	6.58046e-12			SEMA4F	0.683981	3.60636e-17
SLC6A20	0.585003	6.63047e-12			COMT	0.683968	3.61324e-17
CCDC107	0.584883	6.71232e-12			LARGE1	0.683869	3.66583e-17
MAPKAPK3	0.584871	6.72027e-12			PQLC2L	0.683828	3.68786e-17
NNT	0.58467	6.85987e-12			OGDH	0.683767	3.72113e-17
CYP1B1	0.584636	6.88367e-12			ATG12	0.683612	3.80629e-17
MAP3K21	0.584581	6.9219e-12			NEDD4L	0.683581	3.82393e-17
AP5Z1	0.584572	6.92877e-12			MMAB	0.68344	3.90346e-17
ATP5F1D	0.58407	7.29223e-12			TMEM268	0.683397	3.92827e-17
NAE1	0.583983	7.35695e-12			FXR2	0.683148	4.07385e-17
MYO1B	0.583818	7.48121e-12			FBXO5	0.683139	4.07936e-17
DDX39A	0.583794	7.50009e-12			AUTS2	0.683052	4.13145e-17
EIF2S1	0.583779	7.51126e-12			GCNT2	0.683018	4.15212e-17
RPP25	0.583589	7.65778e-12			SUZ12	0.682935	4.20269e-17
MMS19	0.583501	7.72657e-12			TIPARP	0.682844	4.25871e-17
BEND3	0.583457	7.76095e-12			PIAS1	0.682736	4.32637e-17
RBM28	0.583162	7.99693e-12			HAX1	0.68272	4.33635e-17
COL4A4	0.583142	8.01314e-12			SDAD1	0.682638	4.3891e-17
FMNL2	0.583073	8.06998e-12			ARL6IP5	0.682543	4.45015e-17
ZFAND3	0.582649	8.4239e-12			FGL1	0.682513	4.46984e-17
RASEF	0.582409	8.63131e-12			UVRAG	0.682501	4.47753e-17
ATP5F1C	0.582294	8.73231e-12			FAM241B	0.682414	4.53449e-17
SLC38A1	0.581764	9.21361e-12			ERN1	0.682365	4.56689e-17
SOCS5	0.581691	9.28109e-12			LARP4	0.682319	4.59757e-17
SELENOM	0.581639	9.33002e-12			AIMP2	0.682282	4.62233e-17
SMCO4	0.581573	9.39256e-12			USP53	0.682268	4.63206e-17
EAF1	0.581512	9.45039e-12			NAB2	0.682217	4.6668e-17
SAYSD1	0.581131	9.82098e-12			GCNA	0.682181	4.69093e-17
PTPRG	0.581108	9.84394e-12			STXBP5	0.682123	4.73079e-17
AQP4	0.581074	9.87737e-12			DCAF10	0.682007	4.81108e-17
TARS	0.581039	9.91185e-12			PTK2B	0.681977	4.83241e-17
SVIL	0.580863	1.00896e-11			MMGT1	0.68196	4.84428e-17
CELF2	0.580838	1.01154e-11			RPS21	0.681836	4.93228e-17
MTMR12	0.580815	1.01383e-11			CASTOR1	0.681703	5.02883e-17
GLS	0.580798	1.01556e-11			SNTB2	0.6816	5.10498e-17
ATP23	0.58078	1.01746e-11			CTDSPL	0.681162	5.43996e-17
SMIM1	0.580759	1.01961e-11			RPL31	0.68111	5.48073e-17
RAC3	0.580616	1.0344e-11			RAB8B	0.681078	5.50616e-17
BIRC6	0.580582	1.03793e-11			SPIN2B	0.681037	5.53949e-17
ABCC4	0.580559	1.04035e-11			RSAD1	0.680958	5.60322e-17
COPS3	0.580519	1.04454e-11			RAPGEF3	0.680735	5.78722e-17
AC118549.1	0.580372	1.06003e-11			DPH5	0.680652	5.85652e-17
HADH	0.580353	1.0621e-11			HERPUD1	0.680364	6.10572e-17
EIF3F	0.580242	1.07396e-11			PACSIN3	0.68033	6.13568e-17
LYAR	0.580194	1.07916e-11			XPA	0.680325	6.14065e-17
WDR3	0.579809	1.1217e-11			MPRIP	0.680317	6.14766e-17
MPG	0.579382	1.17077e-11			RNPEPL1	0.680246	6.2111e-17
PGM3	0.579272	1.1838e-11			JTB	0.680021	6.41621e-17
ITPRID2	0.579193	1.19319e-11			SUCO	0.679987	6.44795e-17
RPL24	0.579067	1.20837e-11			COX8A	0.679922	6.50824e-17
CYTH1	0.579011	1.21507e-11			ENTR1	0.679813	6.61134e-17
MAP2K1	0.578864	1.23308e-11			PRKCZ	0.679766	6.65687e-17
COX16	0.57879	1.24223e-11			HMGN4	0.679717	6.70379e-17
CWC22	0.578772	1.24454e-11			TMEM126A	0.679687	6.73307e-17
CEP57	0.578648	1.26e-11			EMC8	0.679618	6.79982e-17
SETD7	0.578641	1.26094e-11			MBNL3	0.679521	6.89579e-17
PAM16	0.578603	1.26575e-11			INTS7	0.679495	6.92209e-17
STAU1	0.57849	1.28002e-11			SNRPA	0.679492	6.9247e-17
PCIF1	0.578425	1.28848e-11			EFCAB14	0.679454	6.96276e-17
PTPDC1	0.578421	1.28889e-11			CREBBP	0.679295	7.1243e-17
2022-03-07	0.578342	1.29919e-11			CLPTM1L	0.679192	7.2303e-17
UBE2Q1	0.577824	1.36801e-11			ATP6V0D1	0.679097	7.3295e-17
FERMT2	0.577559	1.40471e-11			ARRB1	0.679094	7.33362e-17
KLHDC10	0.577185	1.4579e-11			LYN	0.679079	7.34891e-17
CAPZA2	0.577125	1.4666e-11			PIGW	0.679047	7.38304e-17
HPF1	0.576952	1.49213e-11			SLC25A22	0.679016	7.41595e-17
2022-03-03	0.576725	1.52607e-11			RPL37A	0.678971	7.46382e-17
NEURL2	0.576639	1.53914e-11			PDGFC	0.678925	7.5132e-17
DDX19B	0.576471	1.56501e-11			SVIL	0.678921	7.51763e-17
RPS13	0.576462	1.56641e-11			RAB14	0.67892	7.51908e-17
ANAPC16	0.576462	1.56641e-11			MFHAS1	0.678906	7.53374e-17
ICK	0.576226	1.60362e-11			LYSMD3	0.678836	7.61009e-17
AURKAIP1	0.576178	1.61117e-11			SPRYD4	0.678687	7.77495e-17
ATP6V1F	0.576162	1.61369e-11			ST3GAL1	0.678531	7.95071e-17
CD44	0.575972	1.64443e-11			C20orf27	0.678363	8.14524e-17
AUTS2	0.575926	1.65199e-11			UPP1	0.678332	8.18173e-17
INTS3	0.575918	1.65323e-11			PUS7	0.67832	8.19538e-17
SELENOH	0.575839	1.66625e-11			AK1	0.67831	8.20747e-17
ZDHHC5	0.575799	1.67277e-11			ADAT2	0.678291	8.22995e-17
KIF16B	0.57578	1.67594e-11			PTP4A2	0.677862	8.75091e-17
GMFB	0.575741	1.6825e-11			DIS3	0.67782	8.80377e-17
STRADB	0.575516	1.72038e-11			C12orf57	0.677602	9.08318e-17
SERP1	0.575231	1.76946e-11			RPS3A	0.677381	9.37469e-17
SGTA	0.575129	1.78748e-11			TOM1	0.677366	9.39398e-17
UBE2D2	0.57501	1.8085e-11			SGTA	0.677341	9.4277e-17
IMMT	0.574797	1.84693e-11			ZCCHC14	0.676916	1.00171e-16
ALKBH6	0.574789	1.84837e-11			WAPL	0.676812	1.01667e-16
CRLF3	0.574782	1.84971e-11			AC004156.1	0.676765	1.02356e-16
WARS	0.574767	1.85248e-11			NARS2	0.676741	1.02699e-16
GSR	0.574762	1.8533e-11			CDC42EP1	0.676377	1.08174e-16
NAA50	0.57471	1.86281e-11			ITGA1	0.676304	1.09298e-16
RNASEH2C	0.574395	1.92169e-11			FKBP14	0.676285	1.09595e-16
MFN1	0.573997	1.99847e-11			RBFOX2	0.676205	1.10857e-16
POLD1	0.573897	2.01818e-11			ACOX2	0.676149	1.11735e-16
KHK	0.573669	2.06387e-11			FBXO38	0.676129	1.1206e-16
LAPTM4B	0.573409	2.11733e-11			DPH6	0.676046	1.13384e-16
POLA2	0.573318	2.13638e-11			SLC25A39	0.675976	1.14523e-16
SLC39A4	0.572808	2.2458e-11			AMBRA1	0.675784	1.17691e-16
MICAL2	0.572678	2.27471e-11			COG3	0.675684	1.19373e-16
VPS41	0.572666	2.27728e-11			NXT1	0.675644	1.20043e-16
ATP5PD	0.572548	2.30383e-11			CHST7	0.675584	1.21066e-16
USP27X	0.572494	2.31606e-11			PSD4	0.675172	1.28356e-16
PFDN2	0.572327	2.3542e-11			ZNF322	0.675163	1.28524e-16
OSBPL1A	0.572272	2.36696e-11			GAB3	0.67513	1.29118e-16
STK40	0.572253	2.3714e-11			MRPL54	0.675013	1.31282e-16
RPL21	0.57213	2.40007e-11			HYAL2	0.67498	1.31882e-16
COMMD4	0.572075	2.41306e-11			CSNK2A2	0.674931	1.32803e-16
SEC62	0.572004	2.42987e-11			ZMIZ1	0.674873	1.33892e-16
C1RL	0.571977	2.43628e-11			TBC1D14	0.674513	1.40898e-16
SORBS1	0.57197	2.43791e-11			STX5	0.674476	1.41634e-16
GNPTAB	0.571942	2.44461e-11			PTCHD1	0.674439	1.4238e-16
LSM14A	0.571917	2.45057e-11			FBL	0.674302	1.4515e-16
TP53I3	0.571892	2.45639e-11			CASK	0.674282	1.45565e-16
CIAO1	0.571633	2.51951e-11			ASMTL	0.674172	1.47842e-16
SGSH	0.571534	2.54389e-11			ZNF275	0.674124	1.48843e-16
MARK3	0.571427	2.57047e-11			PLA2G12A	0.674113	1.49082e-16
TGFBR2	0.571359	2.58777e-11			PSMD7	0.674006	1.51339e-16
PLS3	0.571197	2.62877e-11			RBBP7	0.6739	1.5363e-16
PLEKHM2	0.571093	2.65576e-11			RNF128	0.673878	1.54107e-16
METTL5	0.571033	2.67126e-11			GAB2	0.673836	1.55008e-16
NOSTRIN	0.571017	2.67545e-11			BDP1	0.673683	1.584e-16
PLEKHG4	0.570994	2.68148e-11			MOCS2	0.673647	1.59194e-16
SPTY2D1	0.570813	2.72906e-11			LAMP2	0.673588	1.60527e-16
2022-09-01	0.570803	2.73184e-11			CCDC68	0.673396	1.6491e-16
TMEM33	0.570789	2.73536e-11			DENND3	0.673343	1.66163e-16
YWHAB	0.570749	2.74618e-11			ATP7A	0.673324	1.66606e-16
USP38	0.570657	2.77078e-11			HUNK	0.67305	1.73139e-16
SURF6	0.570441	2.82964e-11			PSMG4	0.67298	1.74847e-16
GTF2H1	0.570256	2.88095e-11			DAP	0.672956	1.7543e-16
SNX4	0.570256	2.88095e-11			QSOX1	0.672867	1.77646e-16
PLAGL1	0.570188	2.90007e-11			HMGCR	0.672818	1.78862e-16
NDUFB6	0.570094	2.92674e-11			IL1RAP	0.672797	1.79399e-16
ABCF1	0.570039	2.94248e-11			RPS11	0.672731	1.81057e-16
TRIP11	0.570039	2.94248e-11			STXBP1	0.672516	1.866e-16
MRPS35	0.570007	2.95151e-11			MTFMT	0.672153	1.96354e-16
FDX1	0.569896	2.98333e-11			MED27	0.672117	1.97334e-16
IL6ST	0.569873	2.99019e-11			C6orf89	0.672112	1.97481e-16
CHKA	0.569735	3.03036e-11			PCDHA12	0.67201	2.00312e-16
NUSAP1	0.569707	3.03878e-11			UBAP2L	0.671997	2.00669e-16
SBDS	0.569699	3.04098e-11			TM7SF2	0.671978	2.012e-16
LAMTOR3	0.569147	3.20817e-11			SLC9A5	0.671949	2.02044e-16
FOXP4	0.569139	3.21044e-11			PTPRM	0.671769	2.07166e-16
RNASEH1	0.568997	3.25506e-11			ZNF74	0.671707	2.0898e-16
GATD3A	0.568908	3.28302e-11			SLC29A2	0.671547	2.13718e-16
RPL19	0.568768	3.32791e-11			SUCLG2	0.671421	2.17495e-16
DPP3	0.568476	3.42315e-11			AP3M1	0.671166	2.2539e-16
SMPDL3B	0.568331	3.47147e-11			SORT1	0.67111	2.27131e-16
NDUFA10	0.568255	3.49696e-11			LRP3	0.671054	2.28912e-16
FOXJ3	0.568208	3.51297e-11			ARPC1B	0.670999	2.3069e-16
KAZALD1	0.568195	3.51743e-11			PTGFR	0.670901	2.33864e-16
RPL23	0.568113	3.54522e-11			ERICH1	0.670762	2.38426e-16
URB2	0.567904	3.61723e-11			STK25	0.670762	2.38426e-16
HAUS7	0.56778	3.66078e-11			TMEM161A	0.670616	2.43321e-16
ASPH	0.567712	3.68483e-11			ARHGAP17	0.670431	2.4965e-16
KLF9	0.567624	3.71641e-11			UBE2E1	0.670265	2.55501e-16
STX3	0.567617	3.71884e-11			ASAP2	0.670165	2.5907e-16
ZNF90	0.567478	3.76906e-11			FAM50A	0.670087	2.61883e-16
RAPGEF2	0.567447	3.7803e-11			PRELID3B	0.670067	2.62602e-16
RBPMS	0.567276	3.84272e-11			RSRC1	0.67	2.65059e-16
TRIM25	0.566717	4.05487e-11			SERINC1	0.669957	2.66661e-16
RFX7	0.566688	4.06646e-11			EFNB2	0.669908	2.68494e-16
RTN4	0.566677	4.0707e-11			LIMD1	0.669667	2.77587e-16
C1QBP	0.566574	4.11098e-11			FZD7	0.669624	2.79265e-16
FRMD4B	0.566495	4.14223e-11			EIF4H	0.669527	2.83054e-16
RGN	0.565971	4.35562e-11			POP1	0.66947	2.85282e-16
ANKRD9	0.565942	4.36774e-11			THUMPD3	0.669272	2.93237e-16
ZNF655	0.565927	4.37409e-11			TNIP2	0.669247	2.94254e-16
APPBP2	0.565832	4.41393e-11			EIF3J	0.669175	2.97161e-16
MRPS6	0.565745	4.45076e-11			SHLD2	0.669157	2.97919e-16
CDS2	0.565681	4.47831e-11			FAM83G	0.669097	3.00419e-16
MTMR10	0.565508	4.55314e-11			C1QBP	0.669049	3.02399e-16
KPNA1	0.565328	4.6319e-11			LRCH1	0.668802	3.12931e-16
ARHGEF1	0.565296	4.64639e-11			AP3B1	0.668703	3.17211e-16
RFC2	0.565226	4.67753e-11			CSGALNACT2	0.66857	3.23082e-16
MAP2K4	0.565205	4.68662e-11			AGFG1	0.668514	3.25617e-16
ARHGAP35	0.56519	4.6937e-11			PREX2	0.668244	3.37954e-16
CFL2	0.564928	4.81249e-11			FAF1	0.668232	3.38512e-16
ENTR1	0.564865	4.84151e-11			RPL7	0.668216	3.3925e-16
FILIP1	0.564643	4.94524e-11			SLC35B2	0.668126	3.43522e-16
UBE2V1	0.564606	4.96271e-11			POM121C	0.667849	3.56846e-16
PPA1	0.564535	4.99609e-11			MRPL45	0.667826	3.58011e-16
CRKL	0.564429	5.04712e-11			KIAA0355	0.667811	3.58724e-16
ARIH2	0.564357	5.08192e-11			ANP32E	0.667682	3.65144e-16
WAPL	0.564293	5.11257e-11			PLAGL2	0.667634	3.67559e-16
MYL5	0.564225	5.14592e-11			NFKB1	0.667595	3.69581e-16
FCHSD2	0.564003	5.25571e-11			TNFSF12	0.667382	3.8052e-16
TRAPPC11	0.563914	5.30059e-11			ROCK2	0.667214	3.89426e-16
TRMT10C	0.563851	5.33219e-11			EFNA1	0.667013	4.00337e-16
DCAF10	0.563639	5.44072e-11			KATNBL1	0.666875	4.07996e-16
ITGA10	0.563194	5.6758e-11			CARNMT1	0.666706	4.17563e-16
THRA	0.563182	5.68241e-11			TMEM256	0.66665	4.20775e-16
EDEM1	0.563141	5.70429e-11			SEC24C	0.666627	4.22066e-16
FAR1	0.563127	5.71227e-11			DDX43	0.666558	4.26075e-16
NOLC1	0.562873	5.85134e-11			ETS2	0.666425	4.33942e-16
PTPN4	0.56281	5.88645e-11			MTMR10	0.666306	4.41038e-16
NR1D1	0.562721	5.93588e-11			NDUFB2	0.666026	4.58265e-16
TSPAN4	0.562657	5.9725e-11			C8orf33	0.665951	4.62986e-16
SEC22A	0.562406	6.11601e-11			RPL37	0.665931	4.64236e-16
CSRNP2	0.562178	6.24944e-11			KLF15	0.665789	4.73378e-16
SPOP	0.562115	6.28642e-11			PSMA2	0.665742	4.76407e-16
NPC2	0.562018	6.34473e-11			PDSS2	0.665502	4.92235e-16
TRMT61A	0.561966	6.37548e-11			TMEM106C	0.665367	5.01416e-16
MTM1	0.561965	6.37641e-11			ADPGK	0.665351	5.02497e-16
TCEAL2	0.561933	6.39546e-11			MTMR14	0.665289	5.06751e-16
RRAGD	0.561767	6.49676e-11			UBXN1	0.665272	5.07933e-16
EPHB4	0.561422	6.7117e-11			RUNX1T1	0.66523	5.10872e-16
BEX3	0.561192	6.85866e-11			CAMKMT	0.665092	5.20565e-16
ESRP1	0.560908	7.04504e-11			MAL2	0.664917	5.33114e-16
PANK1	0.560891	7.05629e-11			C1S	0.664714	5.48081e-16
RPL5	0.560782	7.12929e-11			C1R	0.664702	5.48971e-16
ATAD3C	0.560748	7.15155e-11			AURKA	0.664518	5.62851e-16
GOLGA5	0.560727	7.16571e-11			ASNSD1	0.664164	5.90534e-16
PRKDC	0.560711	7.17711e-11			RPL27A	0.664163	5.90637e-16
CASP8	0.560695	7.18777e-11			TYW3	0.664145	5.92116e-16
PRKD3	0.560575	7.26934e-11			SLC4A2	0.664121	5.94022e-16
ATP5PB	0.560497	7.32242e-11			URB2	0.664044	6.0024e-16
PCYOX1	0.560425	7.37251e-11			DCAF7	0.6639	6.12102e-16
TOR1A	0.560253	7.49277e-11			DNAJB9	0.663857	6.1572e-16
FOXN2	0.560227	7.51077e-11			FHOD1	0.663761	6.23782e-16
AC007325.2	0.560163	7.55627e-11			GCSH	0.663405	6.54524e-16
NOTCH1	0.560039	7.64444e-11			REPS2	0.663398	6.55146e-16
VPS54	0.559949	7.70931e-11			ITGB1	0.66335	6.59436e-16
HSPA13	0.559928	7.72465e-11			RRAGC	0.663142	6.7824e-16
SGCE	0.559776	7.83595e-11			ZNF207	0.663015	6.9004e-16
HADHA	0.559764	7.845e-11			CD40	0.662908	7.00047e-16
RNF185	0.5595	8.04156e-11			TAPT1	0.66288	7.02698e-16
AKT1	0.559416	8.1046e-11			STARD10	0.662869	7.03789e-16
PTPRJ	0.559365	8.14341e-11			TUBG1	0.662815	7.08935e-16
RPF2	0.559116	8.33546e-11			DNPEP	0.662786	7.1171e-16
ZFAND2B	0.558675	8.68726e-11			MCCC2	0.66264	7.25878e-16
AP2B1	0.558635	8.71936e-11			PLAAT3	0.662386	7.51199e-16
TOR4A	0.558596	8.75155e-11			PI4KA	0.662307	7.59221e-16
GTF2F2	0.558485	8.84238e-11			NIPA2	0.66212	7.78554e-16
TNNC1	0.558365	8.94204e-11			UTP20	0.662054	7.855e-16
YES1	0.55834	8.96338e-11			C1orf115	0.661939	7.97744e-16
PPP6R2	0.558264	9.02673e-11			MLLT10	0.661803	8.12497e-16
SEC61G	0.55813	9.14045e-11			UQCRH	0.661677	8.26415e-16
PSMB3	0.557806	9.42045e-11			TTC37	0.661622	8.32576e-16
RPS10	0.557649	9.56002e-11			SUPV3L1	0.661465	8.50282e-16
EEF1B2	0.557538	9.65891e-11			RPL35	0.661349	8.63602e-16
FAM241A	0.557352	9.8274e-11			NEDD8	0.661231	8.7744e-16
IMPAD1	0.557246	9.92501e-11			ATP5PB	0.661168	8.84907e-16
MAPKAPK2	0.5572	9.9678e-11			RASD1	0.661004	9.04492e-16
NAT10	0.557093	1.00671e-10			GNMT	0.660608	9.53825e-16
EML4	0.556948	1.02042e-10			KCNMA1	0.660585	9.56774e-16
KBTBD2	0.556903	1.02465e-10			TNFSF14	0.66057	9.5873e-16
BYSL	0.556894	1.02554e-10			MPP5	0.660441	9.75351e-16
RPS12	0.55689	1.02589e-10			ZDHHC9	0.660441	9.75412e-16
CLUH	0.556401	1.0736e-10			NKX2-1	0.660422	9.7793e-16
AASS	0.556247	1.08896e-10			ZUP1	0.660385	9.82729e-16
METTL1	0.555965	1.11783e-10			GMPS	0.660354	9.86852e-16
COA4	0.555841	1.13072e-10			AKT1S1	0.660327	9.90402e-16
RAI14	0.555683	1.14738e-10			GSS	0.660201	1.00727e-15
DCTN4	0.555628	1.15324e-10			NR2C2AP	0.660155	1.01349e-15
ILK	0.555613	1.15492e-10			MARK3	0.660138	1.01581e-15
COX7C	0.555581	1.1583e-10			GPRC5C	0.660082	1.02334e-15
ATG12	0.555549	1.16169e-10			THAP4	0.659913	1.04681e-15
MRPS2	0.555447	1.17277e-10			CTDSPL2	0.659846	1.05623e-15
TBC1D30	0.555387	1.17923e-10			NOLC1	0.659822	1.05957e-15
CTU2	0.55521	1.19871e-10			CCDC85C	0.659732	1.07232e-15
ZSWIM5	0.555013	1.22072e-10			SREBF2	0.659729	1.07272e-15
SLC25A23	0.554989	1.22343e-10			CASP10	0.659658	1.08307e-15
BABAM1	0.554902	1.23328e-10			XBP1	0.659625	1.08785e-15
CRYBG3	0.554856	1.23855e-10			PROSER2	0.659379	1.12405e-15
LRRC36	0.554774	1.24802e-10			ATP1B1	0.659143	1.15995e-15
NAP1L2	0.554758	1.24983e-10			HAUS6	0.658932	1.19296e-15
HMOX1	0.554572	1.27148e-10			COL4A3	0.658921	1.19476e-15
PDCD7	0.554397	1.29209e-10			ANO5	0.658883	1.20085e-15
NOL10	0.554329	1.30024e-10			ANKRD10	0.658879	1.2015e-15
ERC1	0.554157	1.321e-10			PDE12	0.658836	1.20825e-15
NIPA1	0.554117	1.32588e-10			NFIX	0.658497	1.26401e-15
AP3M1	0.554037	1.33568e-10			BRAF	0.658369	1.28561e-15
UFM1	0.553876	1.35556e-10			GCAT	0.65835	1.28899e-15
QSOX1	0.553841	1.35995e-10			NBPF26	0.658233	1.30917e-15
GPLD1	0.553765	1.36957e-10			MYLK	0.657942	1.36061e-15
MPRIP	0.553427	1.41279e-10			DOCK5	0.657901	1.36803e-15
CLPTM1	0.553245	1.43654e-10			ATE1	0.657744	1.39676e-15
ARL5A	0.553174	1.44594e-10			AC034102.1	0.657722	1.40084e-15
TPR	0.552598	1.52437e-10			FGFR2	0.657703	1.40436e-15
NDUFAF7	0.552561	1.52952e-10			HDAC3	0.657674	1.40978e-15
AIMP2	0.552543	1.53211e-10			CHMP2B	0.657616	1.42074e-15
SOS1	0.552515	1.53593e-10			ACBD6	0.657608	1.42223e-15
ENO2	0.552498	1.53833e-10			LARP4B	0.657597	1.42423e-15
NUP93	0.552354	1.55875e-10			MAPK8	0.657281	1.48497e-15
ESRRA	0.552188	1.58273e-10			ZNF639	0.656882	1.56555e-15
MFN2	0.552173	1.58486e-10			KLHL2	0.656792	1.58419e-15
SDHAF2	0.552101	1.59535e-10			PSMG2	0.656692	1.60519e-15
SLC1A5	0.551861	1.63064e-10			NR3C2	0.656647	1.61471e-15
MED28	0.55173	1.65036e-10			AP1AR	0.656643	1.61561e-15
HSPB8	0.551246	1.72491e-10			PRLR	0.656297	1.69106e-15
ATRN	0.550935	1.77443e-10			SDCCAG8	0.656243	1.70298e-15
CD274	0.550927	1.77581e-10			MAX	0.656199	1.71304e-15
PDCD5	0.550822	1.79279e-10			APOE	0.656185	1.71611e-15
PTPRS	0.550623	1.82558e-10			EIF4B	0.656112	1.73273e-15
LAMC1	0.550444	1.8556e-10			FAM3B	0.655921	1.7769e-15
SNRNP25	0.549946	1.94145e-10			CCDC6	0.65567	1.83647e-15
VKORC1	0.549946	1.94145e-10			SHISA4	0.655641	1.84338e-15
RARS2	0.549639	1.99645e-10			PCIF1	0.655573	1.86012e-15
TNFSF15	0.549437	2.03323e-10			CLCC1	0.655559	1.86333e-15
C14orf119	0.54937	2.04562e-10			HLA-DOB	0.655535	1.8693e-15
TRMT112	0.549307	2.05735e-10			PALM3	0.655358	1.91319e-15
GALNT10	0.549296	2.05947e-10			LSM8	0.655334	1.91919e-15
NFYC	0.549149	2.08698e-10			GRSF1	0.655315	1.92417e-15
CTR9	0.549141	2.08848e-10			SHROOM1	0.65515	1.96617e-15
KISS1	0.549062	2.10362e-10			LARP1B	0.655141	1.96852e-15
KLHL24	0.548905	2.13372e-10			TTLL12	0.655059	1.98973e-15
GOLGA1	0.548852	2.14395e-10			RAB25	0.655011	2.00243e-15
SCARF1	0.548848	2.1447e-10			TOMM5	0.654861	2.04218e-15
NDUFV3	0.548802	2.15362e-10			KRAS	0.654857	2.04323e-15
ATIC	0.548795	2.15495e-10			NKAP	0.654577	2.1196e-15
KSR2	0.548686	2.17644e-10			PPCS	0.654561	2.12399e-15
ACVR1C	0.548597	2.19403e-10			IMP3	0.65434	2.1863e-15
TNFSF9	0.548425	2.22825e-10			TMEM39B	0.654175	2.23382e-15
NFKBIA	0.548406	2.23203e-10			DMBT1	0.654005	2.28399e-15
ARNTL	0.548269	2.25994e-10			PAXX	0.653957	2.29846e-15
RNPEPL1	0.54795	2.326e-10			TMSB4X	0.653873	2.32374e-15
BET1L	0.547571	2.40681e-10			MPP7	0.653866	2.32591e-15
WDR18	0.547389	2.44648e-10			AHCYL1	0.653851	2.33066e-15
CACNB4	0.547202	2.48803e-10			BAHD1	0.653824	2.33871e-15
FEN1	0.547172	2.49489e-10			RPL29	0.653803	2.34511e-15
UNC119	0.547113	2.50807e-10			APIP	0.653586	2.41246e-15
PRPF8	0.547011	2.53132e-10			DNAJB12	0.653499	2.43993e-15
SLC37A4	0.546949	2.54548e-10			PARP9	0.653402	2.47117e-15
ZC3H15	0.546924	2.55115e-10			AC022966.1	0.653388	2.47562e-15
MSRA	0.546728	2.59655e-10			CARD8	0.653267	2.51475e-15
ATG13	0.546586	2.62989e-10			TRMU	0.653134	2.559e-15
PCGF5	0.546513	2.64697e-10			C19orf48	0.653096	2.57141e-15
ITPRIP	0.546337	2.6892e-10			ARMH3	0.653057	2.58453e-15
PIK3CA	0.546297	2.69895e-10			MRPS25	0.653053	2.58586e-15
CWC25	0.546095	2.7482e-10			RFC3	0.652938	2.62487e-15
DIAPH1	0.546087	2.75015e-10			C4orf19	0.652833	2.66091e-15
ACYP2	0.546064	2.75599e-10			LDHD	0.652797	2.67335e-15
CNOT1	0.545931	2.78906e-10			RIOK1	0.652766	2.68423e-15
PRELID3B	0.545914	2.79328e-10			SEC61A1	0.65237	2.82608e-15
FIG4	0.545904	2.79579e-10			TTC39A	0.65217	2.90046e-15
RPS28	0.545898	2.79723e-10			RHOF	0.652118	2.91998e-15
TNNT2	0.54588	2.80173e-10			RPS15	0.651992	2.96818e-15
WDR74	0.545866	2.80516e-10			NSA2	0.651992	2.96818e-15
SDHAF1	0.545445	2.91314e-10			ATP6V1C1	0.65195	2.98444e-15
NUCB1	0.544856	3.07042e-10			DELE1	0.651285	3.25244e-15
EIF3B	0.544675	3.12058e-10			ORC2	0.651183	3.29548e-15
TXNL1	0.544556	3.15372e-10			ATP5MC1	0.650839	3.44531e-15
HOXD1	0.544392	3.20038e-10			KITLG	0.650836	3.44662e-15
NAF1	0.544339	3.2154e-10			METAP1	0.650571	3.56668e-15
SVIP	0.544107	3.28275e-10			MRPS18B	0.650559	3.57213e-15
ZMYND19	0.543935	3.33316e-10			COPS3	0.65046	3.61785e-15
DUSP3	0.543799	3.37395e-10			PCMT1	0.650417	3.63815e-15
BOLA3	0.543759	3.38582e-10			ISY1	0.650385	3.65298e-15
RAPGEF3	0.543663	3.41489e-10			SERBP1	0.650381	3.65484e-15
XPOT	0.543448	3.48074e-10			GPAM	0.650363	3.66356e-15
LIN54	0.543395	3.49718e-10			LRPPRC	0.650314	3.68657e-15
TRAF3IP2	0.543263	3.5385e-10			COMMD10	0.650054	3.8123e-15
DCUN1D3	0.543107	3.58785e-10			UBR3	0.649775	3.95156e-15
ZFP91	0.54288	3.66081e-10			RAB13	0.64962	4.03117e-15
ZNHIT3	0.542875	3.66244e-10			ZFYVE9	0.64956	4.06219e-15
ZNF275	0.542554	3.76842e-10			BEX4	0.649193	4.25791e-15
SHLD1	0.54239	3.82334e-10			PMM1	0.649028	4.34932e-15
TRAPPC6A	0.542284	3.8597e-10			SCN1B	0.64881	4.47214e-15
TPP2	0.542173	3.89764e-10			RAB15	0.648747	4.50836e-15
TALDO1	0.542149	3.90582e-10			COX17	0.648597	4.59579e-15
KIN	0.542079	3.93007e-10			IL1R1	0.648589	4.60082e-15
MLEC	0.542047	3.94144e-10			AKT1	0.648542	4.62841e-15
TMEM139	0.542036	3.94533e-10			RNF144A	0.648452	4.68214e-15
RBMS2	0.541887	3.99767e-10			TFAM	0.648324	4.75914e-15
MAPK1IP1L	0.541502	4.13581e-10			TRUB2	0.648311	4.76762e-15
CLDN12	0.541289	4.21435e-10			SEC14L2	0.64815	4.86645e-15
HEXA	0.541266	4.22317e-10			ZSWIM5	0.648114	4.8887e-15
TUBGCP3	0.541201	4.24728e-10			ATPAF1	0.648049	4.92974e-15
PKN2	0.541139	4.27048e-10			MCRIP1	0.647903	5.02253e-15
RETREG1	0.541096	4.28698e-10			MPHOSPH8	0.647812	5.08106e-15
PNPLA7	0.540886	4.36683e-10			KDELR2	0.647769	5.10929e-15
RAI2	0.54079	4.40407e-10			HUWE1	0.647473	5.30584e-15
TPST1	0.540685	4.4449e-10			SEMA4B	0.647434	5.33173e-15
RRM1	0.5405	4.51795e-10			ATG4B	0.647429	5.33528e-15
YY1AP1	0.540484	4.52423e-10			RAB40C	0.647399	5.35592e-15
BPNT1	0.540425	4.54774e-10			RRM2	0.647088	5.57227e-15
FUT3	0.540399	4.55834e-10			PLEKHB2	0.647082	5.57657e-15
DCC	0.540076	4.6898e-10			ACAD9	0.646984	5.64637e-15
HIP1R	0.54005	4.70031e-10			TMEM168	0.646894	5.71169e-15
INTS12	0.540021	4.71226e-10			LBR	0.646515	5.99356e-15
APBB2	0.539954	4.74011e-10			RNASEH1	0.646502	6.00346e-15
RAB11FIP5	0.539918	4.75532e-10			GFM1	0.646376	6.1005e-15
ZCRB1	0.5399	4.76266e-10			PRRC2C	0.646229	6.21461e-15
TBL2	0.539819	4.79679e-10			PTPRE	0.646021	6.38079e-15
CSRNP3	0.539781	4.81294e-10			TBC1D15	0.645803	6.55966e-15
SNTB2	0.539577	4.89992e-10			BET1L	0.645732	6.61895e-15
SLC35A4	0.539498	4.93397e-10			TGFBR1	0.645522	6.79726e-15
CLPB	0.539456	4.95204e-10			AK2	0.645401	6.90258e-15
PAXX	0.539387	4.98203e-10			SYVN1	0.645294	6.99622e-15
MGST3	0.539285	5.02705e-10			ICAM2	0.645239	7.04527e-15
CAVIN1	0.539215	5.0578e-10			TMEM33	0.645228	7.05468e-15
BCKDHA	0.539194	5.06704e-10			CAT	0.644956	7.30149e-15
ROM1	0.539131	5.09519e-10			CLCN7	0.644828	7.42017e-15
PSORS1C1	0.539032	5.13978e-10			HMGA1	0.644823	7.42489e-15
BORCS5	0.538981	5.16257e-10			NDUFB8	0.644785	7.46094e-15
ARL13B	0.538977	5.1644e-10			PTPN2	0.644769	7.47582e-15
RPS6KB1	0.538482	5.3929e-10			C1orf116	0.64473	7.51314e-15
TRAPPC6B	0.538243	5.50703e-10			TMEM104	0.644683	7.55799e-15
TEF	0.53821	5.52296e-10			CDK2	0.644623	7.61456e-15
C11orf24	0.537791	5.72883e-10			TLN1	0.644552	7.68334e-15
TP53BP2	0.537786	5.73102e-10			MED26	0.644532	7.70333e-15
LDHA	0.537641	5.80399e-10			PNRC1	0.644459	7.77452e-15
RNLS	0.537548	5.8516e-10			SMIM12	0.64443	7.80276e-15
MEF2C	0.537451	5.90104e-10			MPZL1	0.644363	7.86901e-15
SAP30L	0.537087	6.09111e-10			RFX7	0.643897	8.34368e-15
SAR1A	0.537083	6.09336e-10			SENP6	0.643893	8.34829e-15
ACTR3C	0.536973	6.15178e-10			TIMM10B	0.643356	8.93078e-15
NPM1	0.536901	6.19038e-10			GNB1L	0.64328	9.01707e-15
GATAD2A	0.536838	6.22447e-10			ICAM5	0.643273	9.02504e-15
AXIN2	0.536799	6.24591e-10			PLPP1	0.643267	9.03167e-15
AIMP1	0.536728	6.28457e-10			MEF2D	0.643243	9.05855e-15
NRBF2	0.53642	6.45494e-10			FOXA2	0.643234	9.06897e-15
RPL27	0.536325	6.50825e-10			PLXDC1	0.643112	9.20935e-15
TCIM	0.53615	6.60818e-10			UFD1	0.6431	9.22292e-15
MRPL33	0.535623	6.91707e-10			GATAD2A	0.643025	9.31006e-15
DAP	0.535599	6.93127e-10			RAP1GDS1	0.642692	9.70618e-15
ISY1	0.535505	6.98836e-10			MED13	0.642679	9.72261e-15
NSRP1	0.53522	7.16236e-10			DIP2B	0.642655	9.75098e-15
YTHDF1	0.535209	7.16953e-10			ASH1L	0.642543	9.88889e-15
RDH11	0.535126	7.22128e-10			POLD1	0.64252	9.9172e-15
ASAP2	0.534815	7.41766e-10			RNF114	0.642346	1.01361e-14
LRRC59	0.534763	7.45149e-10			RNF181	0.642306	1.01862e-14
LIG4	0.534713	7.48368e-10			SHC1	0.642283	1.02164e-14
NRTN	0.534417	7.6774e-10			ANKRD44	0.642016	1.05622e-14
DUS3L	0.534357	7.71743e-10			C9orf152	0.641976	1.06159e-14
PDS5A	0.534345	7.72549e-10			PTPN20	0.641948	1.06527e-14
ADSL	0.53427	7.77544e-10			LYSMD4	0.641887	1.07345e-14
PAK6	0.534122	7.87502e-10			SLC27A4	0.641425	1.13716e-14
UXT	0.534037	7.93328e-10			CHST11	0.641403	1.14026e-14
LIN52	0.534032	7.93666e-10			TANC1	0.641379	1.14366e-14
TUBA1B	0.5338	8.09677e-10			HLA-DPA1	0.6413	1.15499e-14
RMND5B	0.533626	8.21871e-10			GHITM	0.641217	1.16695e-14
ID4	0.5336	8.23753e-10			C11orf54	0.641198	1.1697e-14
NPRL2	0.533572	8.25713e-10			CSDE1	0.640357	1.29872e-14
PNO1	0.533504	8.3055e-10			FIGN	0.640348	1.30019e-14
PI4K2B	0.533363	8.40685e-10			C12orf45	0.639887	1.37663e-14
ARHGEF38	0.533312	8.44383e-10			RPL38	0.63986	1.38136e-14
HUWE1	0.532948	8.71258e-10			C5	0.639633	1.4207e-14
HDAC3	0.532815	8.81273e-10			CYB5A	0.63956	1.43364e-14
YBX1	0.532758	8.85542e-10			RPL32	0.639508	1.44277e-14
CLCN7	0.532411	9.12317e-10			FMC1	0.639492	1.4456e-14
DACT2	0.532302	9.20862e-10			UBAP2	0.639394	1.46335e-14
RNF144A	0.532218	9.27563e-10			ALG14	0.639319	1.47699e-14
SAP130	0.532129	9.3463e-10			DECR1	0.639283	1.48349e-14
TYSND1	0.532024	9.43051e-10			COQ10B	0.639133	1.51126e-14
RNF219	0.531929	9.50755e-10			FAM126B	0.63877	1.58058e-14
WASHC4	0.531653	9.73464e-10			TNRC18	0.638679	1.59838e-14
TLE6	0.531593	9.78523e-10			PRPF38B	0.638403	1.65378e-14
OAZ3	0.531446	9.90919e-10			APOPT1	0.638324	1.66995e-14
FAM162A	0.531156	1.01571e-09			WDR89	0.638145	1.70727e-14
SPATS2	0.53113	1.01801e-09			ZHX2	0.638033	1.73101e-14
ATP6V0A1	0.530938	1.03478e-09			TARDBP	0.638024	1.7328e-14
HABP4	0.530872	1.0407e-09			WDR45	0.637894	1.7608e-14
TMEM251	0.530793	1.04767e-09			MAGT1	0.637855	1.76923e-14
AC004086.1	0.530691	1.05688e-09			NOTCH2	0.637601	1.82535e-14
ERGIC1	0.530588	1.06616e-09			TMEM245	0.637583	1.82939e-14
ATP5F1B	0.530414	1.08205e-09			AKIRIN2	0.637405	1.86998e-14
GHDC	0.530388	1.0845e-09			OVGP1	0.637357	1.88094e-14
F8A1	0.530382	1.08503e-09			AC118549.1	0.637287	1.8972e-14
SHH	0.530282	1.09434e-09			IMMT	0.637267	1.90197e-14
B4GALT3	0.530139	1.1077e-09			TMEM191B	0.637233	1.90994e-14
DMAC2	0.529736	1.14637e-09			NOB1	0.637227	1.9112e-14
SCAI	0.52967	1.15282e-09			RPS17	0.637211	1.91491e-14
CCDC14	0.529538	1.16575e-09			DCAF12	0.637082	1.94546e-14
RINL	0.529306	1.18902e-09			SLC25A28	0.637015	1.96154e-14
SOCS4	0.529211	1.19859e-09			ARMC6	0.637005	1.96404e-14
C9orf152	0.529204	1.19932e-09			CKAP4	0.636918	1.98512e-14
RAD54L2	0.529196	1.20012e-09			GOLT1B	0.636884	1.99342e-14
WBP4	0.529175	1.20224e-09			MCTP2	0.636844	2.00309e-14
NBPF26	0.528745	1.24696e-09			RFC2	0.636822	2.0086e-14
ZNF22	0.528742	1.24719e-09			MMP15	0.636804	2.01301e-14
IFRD2	0.528717	1.24986e-09			ARL15	0.636769	2.02165e-14
NUS1	0.528481	1.27511e-09			ABHD12	0.636746	2.02745e-14
UHRF1BP1	0.528316	1.29304e-09			NMU	0.636628	2.05684e-14
DENND3	0.528271	1.29797e-09			APBB2	0.636349	2.12841e-14
KLHL18	0.528188	1.30716e-09			SDC4	0.636268	2.14951e-14
PROS1	0.528063	1.32095e-09			RPL13	0.636114	2.19035e-14
RCC1L	0.527826	1.34772e-09			CLPB	0.635909	2.24584e-14
NCOA4	0.527802	1.35042e-09			SNRPD2	0.635897	2.24923e-14
ZFPL1	0.527676	1.3649e-09			MED28	0.635885	2.25248e-14
RTCB	0.527652	1.36763e-09			UQCRB	0.635763	2.28639e-14
ZFY	0.527405	1.39642e-09			TRAK2	0.635554	2.34537e-14
TMEM248	0.527274	1.41204e-09			C19orf24	0.635427	2.38192e-14
PTDSS1	0.527204	1.4204e-09			UST	0.634992	2.51156e-14
TMEM161A	0.527139	1.4281e-09			AMN	0.634953	2.52362e-14
OGFOD1	0.526951	1.45095e-09			HIRIP3	0.634899	2.54029e-14
ANP32B	0.526887	1.45881e-09			UBE2D4	0.63477	2.58061e-14
DCUN1D1	0.526833	1.46548e-09			TEX261	0.634741	2.58969e-14
CEP112	0.52665	1.4882e-09			YKT6	0.634689	2.6059e-14
AL592183.1	0.526617	1.49231e-09			DUS1L	0.634512	2.66278e-14
COPB1	0.526555	1.50008e-09			TESK1	0.63408	2.80613e-14
NUDT8	0.526493	1.508e-09			DNM2	0.633974	2.84243e-14
TLR2	0.526489	1.50849e-09			RTKN	0.633872	2.87768e-14
CREBBP	0.526374	1.52315e-09			B3GAT3	0.633793	2.90535e-14
SPRED1	0.526296	1.53315e-09			IL11RA	0.63373	2.92788e-14
HS2ST1	0.526179	1.54829e-09			LAMA3	0.633551	2.99184e-14
SUSD2	0.526149	1.55227e-09			SPRYD7	0.633357	3.06321e-14
MIER1	0.526098	1.55891e-09			EIF2B1	0.633312	3.07981e-14
TOR2A	0.525973	1.57539e-09			POMC	0.633306	3.08199e-14
SKAP2	0.525727	1.60817e-09			UBE3A	0.633238	3.10741e-14
SHLD2	0.525688	1.61341e-09			OSGIN1	0.633183	3.12822e-14
RPL9	0.525411	1.65135e-09			ARCN1	0.633092	3.16285e-14
MAP3K3	0.5254	1.65296e-09			RARS2	0.632953	3.21651e-14
PDGFC	0.525349	1.66e-09			TCAIM	0.632727	3.30565e-14
SPRY2	0.525212	1.67914e-09			OSTF1	0.632562	3.37191e-14
JMJD4	0.525123	1.69165e-09			GCDH	0.632524	3.3875e-14
MRPL1	0.524843	1.73181e-09			MALT1	0.632507	3.39442e-14
YRDC	0.52471	1.75118e-09			BEND3	0.632502	3.39628e-14
MRPL57	0.524669	1.75714e-09			TATDN1	0.632436	3.42369e-14
CMTM8	0.52459	1.76877e-09			ERRFI1	0.632371	3.45055e-14
ARMC7	0.524544	1.77563e-09			ZNF148	0.632228	3.51061e-14
INPP5K	0.524514	1.78011e-09			CTSA	0.632219	3.51447e-14
TBC1D15	0.524401	1.79698e-09			SGK1	0.631939	3.63488e-14
TFE3	0.524314	1.81006e-09			STX17	0.631888	3.65711e-14
WDR7	0.524227	1.82324e-09			NFKBIZ	0.631703	3.73976e-14
STARD7	0.524093	1.84376e-09			EFR3A	0.631691	3.74509e-14
SHMT2	0.524059	1.84898e-09			IL1RL2	0.631619	3.77745e-14
HNF1B	0.523976	1.86195e-09			MRPS6	0.631611	3.78128e-14
CUX1	0.523738	1.89918e-09			ATP6V1F	0.631564	3.80288e-14
MRPL23	0.523435	1.94772e-09			NTMT1	0.631429	3.86472e-14
BRPF1	0.523054	2.01048e-09			INSIG1	0.631363	3.89592e-14
GRHPR	0.523012	2.01752e-09			PUS3	0.631223	3.96184e-14
TMEM160	0.522981	2.02282e-09			CLPX	0.631219	3.96372e-14
CHAMP1	0.522977	2.02339e-09			TMEM43	0.631204	3.97059e-14
EIF4E2	0.52287	2.04149e-09			PATL1	0.630949	4.09424e-14
MAGI3	0.522853	2.04443e-09			ATL3	0.63092	4.1087e-14
CD83	0.522481	2.10852e-09			NINL	0.63077	4.18284e-14
VTI1A	0.522263	2.14696e-09			PLEKHM2	0.630748	4.19428e-14
ZNF672	0.522112	2.17401e-09			NSD2	0.630701	4.21805e-14
SF3B3	0.521963	2.2012e-09			ZNF34	0.630686	4.22547e-14
CHPF	0.521876	2.21709e-09			ZDHHC12	0.630537	4.30128e-14
UCHL3	0.521876	2.21709e-09			USP40	0.630412	4.3663e-14
DTYMK	0.521813	2.22871e-09			PSMC5	0.629945	4.61705e-14
UBA5	0.521777	2.23525e-09			MYC	0.629643	4.78684e-14
TMPO	0.521671	2.25509e-09			WDR12	0.629551	4.83959e-14
EEF1AKMT4	0.52159	2.27025e-09			POLR2F	0.629503	4.86736e-14
PSMA1	0.521513	2.28474e-09			NAA15	0.62948	4.88114e-14
PRKRA	0.521315	2.32234e-09			KIF20B	0.629477	4.88276e-14
DOCK9	0.520695	2.44442e-09			USB1	0.629363	4.94985e-14
ACAP2	0.520676	2.44827e-09			KBTBD2	0.629177	5.06069e-14
EPG5	0.520556	2.47262e-09			ENY2	0.629152	5.07561e-14
SFXN2	0.52054	2.47585e-09			RASSF4	0.629017	5.1583e-14
SRPK1	0.520439	2.49656e-09			FNTB	0.628827	5.27635e-14
UBE2L3	0.520345	2.51613e-09			GIGYF2	0.628631	5.40047e-14
PTGES2	0.520274	2.53091e-09			UBE2G2	0.628588	5.42843e-14
PLAGL2	0.520135	2.56e-09			MGAT4B	0.628575	5.43656e-14
SLC11A2	0.520084	2.57071e-09			TNRC6C	0.628404	5.54869e-14
TUBA1C	0.519967	2.59568e-09			UROD	0.628351	5.58345e-14
UTP20	0.5199	2.6101e-09			2022-03-07	0.628313	5.60888e-14
PUS10	0.51988	2.61425e-09			DOCK8	0.628255	5.64779e-14
KATNBL1	0.519729	2.64698e-09			PANK3	0.628044	5.79055e-14
EXOC8	0.519591	2.67733e-09			PRX	0.62804	5.79378e-14
FLRT3	0.519455	2.70736e-09			SMARCA5	0.627889	5.89818e-14
CBR1	0.519453	2.70779e-09			GCH1	0.627689	6.04023e-14
C5orf22	0.519366	2.72731e-09			OBSL1	0.627417	6.2379e-14
GLCCI1	0.519339	2.73321e-09			GINM1	0.62721	6.39229e-14
PTP4A3	0.519327	2.73598e-09			HMGCS1	0.627205	6.39632e-14
SMC5	0.519287	2.74492e-09			SYT17	0.627183	6.4133e-14
UBE2G2	0.519279	2.7467e-09			PYCR1	0.62708	6.49177e-14
BFSP1	0.519264	2.75027e-09			NBPF12	0.627054	6.51205e-14
DDX10	0.519233	2.75718e-09			SNRPN	0.627021	6.53719e-14
MED13	0.519099	2.78772e-09			BCKDK	0.627013	6.5433e-14
ARRB2	0.519066	2.79519e-09			LYAR	0.62701	6.54553e-14
TMEM208	0.519019	2.80608e-09			EIF3B	0.626989	6.56165e-14
EEFSEC	0.518984	2.8141e-09			ALG3	0.626792	6.71654e-14
GATA6	0.518816	2.85319e-09			SPRED1	0.626628	6.84838e-14
PRKAR1B	0.518798	2.85741e-09			HSD17B12	0.626461	6.98477e-14
POM121C	0.518735	2.87226e-09			MAML1	0.626403	7.03275e-14
REV3L	0.518678	2.88568e-09			SVIP	0.626338	7.08635e-14
RPS9	0.518498	2.92855e-09			EIF4G1	0.62622	7.18603e-14
RPL18	0.51838	2.95709e-09			CYP7B1	0.626019	7.35821e-14
UBE2T	0.518051	3.0377e-09			ATF5	0.625988	7.38517e-14
CLIC4	0.517964	3.05945e-09			TDRD9	0.625844	7.5115e-14
DNAJA3	0.517954	3.06207e-09			SGF29	0.625734	7.6091e-14
STK3	0.517875	3.0819e-09			ATP13A4	0.625708	7.63298e-14
JAGN1	0.517843	3.08987e-09			AP5Z1	0.625708	7.633e-14
PLEKHJ1	0.517543	3.16654e-09			FOXJ2	0.625672	7.66549e-14
PON3	0.517525	3.17137e-09			SLC7A6	0.625667	7.66963e-14
THUMPD2	0.517434	3.19498e-09			VPS39	0.625615	7.71657e-14
UROD	0.517291	3.23252e-09			PAG1	0.62557	7.75801e-14
ZNF700	0.517235	3.24716e-09			DAB2IP	0.625488	7.83315e-14
RYBP	0.51718	3.2618e-09			FBXO30	0.625226	8.07834e-14
ZNF277	0.517168	3.26492e-09			SLCO1A2	0.625033	8.2628e-14
WDR89	0.51705	3.29675e-09			SNRPB2	0.624807	8.48554e-14
BOD1	0.517022	3.30407e-09			TSR2	0.624499	8.79751e-14
MEGF6	0.517017	3.30542e-09			PNMA2	0.624237	9.07168e-14
ASB9	0.516744	3.37995e-09			RTF1	0.62416	9.15436e-14
RND1	0.516658	3.40377e-09			ARID4A	0.624128	9.18826e-14
CLTC	0.516604	3.41865e-09			TAF5	0.623996	9.3309e-14
CHP1	0.516513	3.44415e-09			SZRD1	0.623962	9.36825e-14
ALPK1	0.516482	3.45289e-09			CRTC2	0.623848	9.49451e-14
TBC1D5	0.515839	3.63831e-09			BRPF3	0.623808	9.53926e-14
AGAP1	0.515812	3.64629e-09			EIF4G2	0.623741	9.61355e-14
ZNF524	0.515544	3.7265e-09			WASHC3	0.623647	9.72057e-14
LYSMD4	0.515519	3.734e-09			ANP32A	0.623635	9.73403e-14
THSD7A	0.515256	3.81438e-09			FBXO33	0.6235	9.88825e-14
RXRG	0.515197	3.83267e-09			WASHC5	0.623477	9.91469e-14
GOLPH3	0.515089	3.86653e-09			NEBL	0.623367	1.00432e-13
ZMAT5	0.515057	3.87643e-09			SRRM2	0.623189	1.02544e-13
HIF1A	0.514959	3.90742e-09			MLXIPL	0.623069	1.0399e-13
LLPH	0.51475	3.97429e-09			ATP5F1E	0.622644	1.09264e-13
NFIL3	0.514698	3.99082e-09			ENTPD3	0.622415	1.12217e-13
HINT2	0.514543	4.04139e-09			IDH1	0.621997	1.17808e-13
REEP4	0.514347	4.10584e-09			TAF8	0.621977	1.18078e-13
XPO4	0.514278	4.1287e-09			DOT1L	0.621965	1.18238e-13
COPS9	0.514189	4.15856e-09			FLNA	0.621777	1.20854e-13
MTMR6	0.514053	4.20467e-09			VEGFA	0.621443	1.25627e-13
LYRM2	0.513866	4.26868e-09			GALK1	0.621376	1.26611e-13
EVL	0.513706	4.32399e-09			IGSF8	0.621327	1.27332e-13
TXNDC17	0.51366	4.33995e-09			CMTM7	0.621231	1.28751e-13
SEPHS1	0.513645	4.34548e-09			ATMIN	0.621196	1.29277e-13
SYVN1	0.513534	4.38438e-09			SLC38A2	0.621188	1.294e-13
HOOK1	0.513518	4.38997e-09			TP53	0.620903	1.33742e-13
HDAC8	0.513447	4.41518e-09			EDEM2	0.620793	1.35449e-13
DLL4	0.51331	4.46447e-09			PRKAG2	0.620738	1.36318e-13
METTL2B	0.51325	4.48595e-09			PIP4K2B	0.620332	1.42859e-13
HEXB	0.513188	4.50845e-09			SIVA1	0.619767	1.52488e-13
TMEM39A	0.513035	4.56423e-09			TANGO2	0.619652	1.54527e-13
GOT1	0.512642	4.71082e-09			HMGCS2	0.619041	1.65782e-13
SLC25A44	0.512617	4.72031e-09			PAK6	0.61899	1.66755e-13
SDE2	0.512604	4.72526e-09			RPLP2	0.618958	1.67369e-13
CTSA	0.512272	4.85336e-09			TMEM108	0.618883	1.68812e-13
DOHH	0.512145	4.90282e-09			AP3S1	0.618772	1.70974e-13
MRPS25	0.511869	5.0127e-09			CIC	0.618658	1.73236e-13
DCTD	0.511719	5.07334e-09			MAP3K8	0.618367	1.79114e-13
ARMH3	0.511601	5.12171e-09			C22orf39	0.618098	1.84736e-13
ICAM4	0.511344	5.22825e-09			CRCP	0.618035	1.86062e-13
TPP1	0.511222	5.27949e-09			MET	0.618032	1.86123e-13
LDAH	0.510505	5.59098e-09			GCHFR	0.618028	1.8622e-13
AP001267.5	0.510429	5.6251e-09			IFIT5	0.618	1.86816e-13
COMMD9	0.510346	5.66241e-09			AK3	0.617853	1.89986e-13
C3orf33	0.510262	5.70036e-09			TRMT112	0.617758	1.92057e-13
PSMA2	0.510251	5.70537e-09			MRPS33	0.617703	1.93275e-13
CEP85	0.510208	5.72495e-09			CAMK2D	0.617653	1.94386e-13
PSMD9	0.510046	5.79952e-09			WNK1	0.617479	1.98285e-13
POMC	0.50996	5.83941e-09			ELK1	0.61746	1.98708e-13
PCDHA12	0.509909	5.86337e-09			ABHD4	0.61736	2.00999e-13
RNF114	0.50988	5.87665e-09			USP54	0.617238	2.03822e-13
PHF3	0.509723	5.95102e-09			FMNL2	0.617057	2.08085e-13
RPS14	0.509659	5.98102e-09			TBC1D2	0.617012	2.09158e-13
PARP16	0.509657	5.98214e-09			MFSD3	0.616613	2.18895e-13
ITGB6	0.509611	6.00433e-09			GNAQ	0.61661	2.18974e-13
DNASE2	0.50958	6.01873e-09			AL592183.1	0.61644	2.23241e-13
NDUFB4	0.509391	6.11016e-09			WSB1	0.616436	2.2335e-13
MAPK8	0.50923	6.18881e-09			RPUSD4	0.616324	2.26221e-13
MKLN1	0.509179	6.21411e-09			EIF2B3	0.616232	2.28599e-13
CLCC1	0.508996	6.30493e-09			DNAJC13	0.616131	2.31235e-13
MSL2	0.50893	6.33845e-09			GEMIN4	0.616088	2.32382e-13
UBE4B	0.508808	6.40001e-09			MORC4	0.615949	2.36088e-13
DNHD1	0.508717	6.44647e-09			DYNC1LI1	0.615735	2.41899e-13
SLC25A42	0.508693	6.45901e-09			OSGIN2	0.615624	2.44955e-13
CUTC	0.50859	6.51173e-09			MBD3	0.615485	2.48853e-13
AIP	0.508389	6.61658e-09			PHF19	0.615249	2.55613e-13
GLS2	0.508333	6.64595e-09			SNX16	0.615166	2.58023e-13
ICAM5	0.508183	6.72548e-09			PLEKHG4	0.614984	2.63405e-13
AARD	0.508068	6.78706e-09			OSTM1	0.614984	2.6341e-13
MAPKAP1	0.507971	6.83962e-09			AGFG2	0.614913	2.65522e-13
SMARCA1	0.507758	6.95553e-09			KCNS3	0.614869	2.66855e-13
SPIN2B	0.507754	6.95814e-09			ETS1	0.614712	2.71649e-13
SLTM	0.507497	7.10082e-09			DNAJA3	0.614502	2.78178e-13
CCDC25	0.507363	7.17655e-09			CCNJL	0.614296	2.84746e-13
CCDC43	0.507344	7.18719e-09			NUP98	0.61389	2.98088e-13
SERGEF	0.507269	7.2299e-09			SLC7A11	0.613651	3.06234e-13
ZNF462	0.506693	7.56654e-09			LMO4	0.613425	3.14164e-13
UNC50	0.506692	7.56698e-09			KAT2B	0.613369	3.16157e-13
VPS26A	0.506637	7.60002e-09			KLHDC2	0.613125	3.24959e-13
ANO10	0.506571	7.63968e-09			ATG4D	0.612845	3.35369e-13
RNF169	0.506456	7.70914e-09			PABPC1	0.612564	3.461e-13
TBRG4	0.506441	7.71856e-09			CACHD1	0.611815	3.76462e-13
SUOX	0.506431	7.72431e-09			ATP5PO	0.611803	3.76982e-13
FASTKD3	0.506147	7.89898e-09			POLR1A	0.611725	3.80273e-13
SAC3D1	0.506055	7.95662e-09			DENND4B	0.611535	3.88451e-13
TTC17	0.505879	8.06741e-09			KDSR	0.611309	3.98389e-13
ATP11B	0.505762	8.14225e-09			OCLN	0.61097	4.13796e-13
MTPN	0.505729	8.16313e-09			CAMK2G	0.61078	4.22681e-13
THRAP3	0.505729	8.16313e-09			ADGRG6	0.610759	4.23638e-13
CD38	0.505606	8.24296e-09			PRKAG1	0.610737	4.24698e-13
MR1	0.505358	8.4046e-09			DCC	0.610724	4.25291e-13
PDE12	0.505044	8.61482e-09			MRPS16	0.61069	4.26949e-13
CXCL2	0.504693	8.85494e-09			GLIS2	0.610568	4.32769e-13
TTLL12	0.504594	8.92405e-09			AACS	0.610495	4.36299e-13
TSEN15	0.504521	8.97509e-09			P2RX4	0.610492	4.36454e-13
TANGO6	0.504441	9.03135e-09			FBXL17	0.610462	4.37951e-13
PRKCA	0.504384	9.07219e-09			PSMB2	0.610457	4.38186e-13
PUS7	0.504353	9.09428e-09			HMCES	0.610342	4.43814e-13
ARL6IP5	0.504175	9.22195e-09			RAB5A	0.610196	4.51096e-13
MSANTD4	0.504091	9.28244e-09			CAMTA2	0.610131	4.54371e-13
PSMD13	0.503962	9.37694e-09			ZC3H7B	0.610126	4.5462e-13
DTX3L	0.503925	9.40355e-09			PKN3	0.610105	4.55697e-13
ATP5MPL	0.503749	9.53444e-09			ATP2B4	0.61006	4.57992e-13
ATRIP	0.503731	9.54719e-09			SFRP5	0.610056	4.58182e-13
COPS5	0.503654	9.60525e-09			SMNDC1	0.610034	4.59301e-13
C3orf52	0.503648	9.60963e-09			TAF13	0.609916	4.65396e-13
TDG	0.503559	9.67656e-09			AC010605.1	0.609822	4.70292e-13
VAMP3	0.50352	9.70642e-09			SSR1	0.609794	4.71776e-13
USP8	0.503433	9.77243e-09			SDSL	0.609689	4.77322e-13
SRPRA	0.503354	9.83281e-09			SLPI	0.609578	4.83258e-13
PCYT2	0.503289	9.88295e-09			KANK2	0.609525	4.86069e-13
SLC36A4	0.503228	9.9299e-09			CD276	0.608975	5.16709e-13
RIF1	0.503228	9.93017e-09			KLHL35	0.608924	5.19657e-13
ZMIZ1	0.502593	1.04341e-08			DGAT1	0.608898	5.21126e-13
SFT2D1	0.502541	1.04759e-08			WIPF2	0.60857	5.40418e-13
SERBP1	0.502462	1.05405e-08			SEC24A	0.608493	5.45057e-13
SRPK2	0.502218	1.0743e-08			GABARAPL1	0.608456	5.47313e-13
NDUFAF4	0.502186	1.07694e-08			NAA38	0.60833	5.5502e-13
UQCR11	0.502131	1.08158e-08			LRRC75B	0.608229	5.61215e-13
TARDBP	0.502091	1.0849e-08			ZNF787	0.608181	5.64234e-13
TMEM168	0.502029	1.09015e-08			ARMCX1	0.60812	5.68007e-13
OGFOD3	0.501965	1.0956e-08			SGCE	0.608038	5.73193e-13
NHLRC2	0.501953	1.0966e-08			TRAM1	0.608026	5.73998e-13
PLEKHM1	0.501769	1.11243e-08			SECISBP2L	0.607928	5.80213e-13
EFNA1	0.501452	1.14011e-08			TMEM18	0.607836	5.86145e-13
ZNF780A	0.50144	1.14115e-08			RPL34	0.607828	5.86656e-13
KIF1B	0.501326	1.15133e-08			RPRD1A	0.607809	5.87937e-13
LEMD3	0.501279	1.15547e-08			CHEK1	0.607418	6.1387e-13
BOD1L1	0.500876	1.19216e-08			TBC1D23	0.607149	6.32299e-13
EIF1	0.500765	1.2024e-08			CGGBP1	0.607138	6.33125e-13
DUS2	0.500746	1.20421e-08			PSMD8	0.607102	6.35608e-13
STRAP	0.500671	1.21125e-08			SCML1	0.607073	6.37652e-13
MRPS30	0.500592	1.21866e-08			VARS2	0.607031	6.40585e-13
KMT2C	0.500497	1.22762e-08			ZNF581	0.606976	6.44516e-13
RAP1GDS1	0.500445	1.23259e-08			RDH10	0.606925	6.48107e-13
CCNB1IP1	0.499962	1.27942e-08			AC005954.1	0.606917	6.48673e-13
RCHY1	0.499891	1.28653e-08			FGFR1OP2	0.606782	6.58391e-13
COA7	0.499529	1.32289e-08			FAM219A	0.606734	6.61936e-13
TMEM209	0.499472	1.32873e-08			PIM3	0.606672	6.66449e-13
RAB38	0.499451	1.33085e-08			CC2D1B	0.606281	6.95693e-13
EIF3G	0.49944	1.33205e-08			TMEM38B	0.606275	6.96177e-13
FAM126B	0.499408	1.33529e-08			ARMC7	0.606207	7.01376e-13
ACSL5	0.499234	1.3533e-08			ZMYND19	0.606204	7.01661e-13
ATF4	0.498935	1.38488e-08			PJA2	0.606108	7.09113e-13
CRTAP	0.498932	1.38516e-08			CRYZ	0.606093	7.10278e-13
NDUFA11	0.498722	1.40776e-08			EPG5	0.605985	7.18695e-13
MTR	0.498716	1.40841e-08			AMIGO1	0.605777	7.35278e-13
DDAH1	0.498676	1.41269e-08			AC073610.2	0.605771	7.35825e-13
ZBTB7B	0.498635	1.41719e-08			YTHDF1	0.605524	7.55981e-13
SNX29	0.498496	1.43234e-08			PANX1	0.605429	7.63915e-13
SUPV3L1	0.498426	1.44015e-08			HIST1H4C	0.605389	7.6725e-13
F3	0.49802	1.48565e-08			MOB3C	0.605352	7.70381e-13
KIF13A	0.497885	1.50116e-08			QARS	0.605291	7.75588e-13
COG3	0.497869	1.50298e-08			GNLY	0.605211	7.82336e-13
VDR	0.497818	1.50891e-08			GRINA	0.604987	8.01823e-13
MED1	0.497807	1.51016e-08			NIFK	0.604967	8.03556e-13
THTPA	0.497588	1.53574e-08			CRKL	0.604901	8.09369e-13
IKZF4	0.497553	1.53983e-08			ZFAND5	0.604801	8.18257e-13
ARPC1A	0.497277	1.5727e-08			PTRHD1	0.604793	8.18963e-13
ADRM1	0.497254	1.57555e-08			CSNK2B	0.604517	8.44066e-13
PIAS1	0.497049	1.60048e-08			GEMIN7	0.603993	8.93713e-13
OSBP	0.497042	1.60132e-08			C18orf63	0.603951	8.97865e-13
GGCT	0.496899	1.61893e-08			CDIP1	0.603859	9.0685e-13
WFDC5	0.496815	1.62937e-08			NFIL3	0.603777	9.15006e-13
TWF1	0.496742	1.63846e-08			ZBTB20	0.603755	9.17197e-13
SAP30BP	0.496741	1.63858e-08			CNOT4	0.603751	9.17592e-13
BLNK	0.496376	1.68483e-08			CYP3A5	0.60373	9.1971e-13
STAT1	0.496338	1.68972e-08			LGALS4	0.603607	9.32166e-13
EFL1	0.49633	1.69085e-08			EXOSC9	0.603468	9.46304e-13
TIPARP	0.496208	1.70659e-08			ARL6IP4	0.603408	9.52543e-13
RBM15	0.496101	1.72057e-08			SLC39A7	0.603365	9.57053e-13
PLEKHB2	0.49607	1.72466e-08			SLC38A7	0.603318	9.61885e-13
TMEM267	0.495945	1.74121e-08			TOR1AIP2	0.603246	9.69459e-13
NBPF12	0.49579	1.76188e-08			ANO9	0.603234	9.70695e-13
JPH1	0.49575	1.76727e-08			CYB5B	0.602844	1.01281e-12
SEC16A	0.495574	1.7911e-08			ZYG11B	0.602477	1.05388e-12
RBMX2	0.495289	1.83037e-08			HIVEP2	0.602396	1.06319e-12
OSMR	0.495252	1.83547e-08			IRAK1	0.602358	1.06765e-12
ZCCHC9	0.495123	1.85358e-08			TMEM184B	0.602307	1.07354e-12
BCL2L2	0.495093	1.85777e-08			APOM	0.602181	1.08828e-12
MAD2L2	0.495036	1.86585e-08			HDAC8	0.602042	1.10474e-12
CDK7	0.494974	1.87468e-08			GATA6	0.601987	1.11145e-12
OCRL	0.494878	1.88844e-08			RBM25	0.601956	1.11518e-12
ATP2B1	0.494649	1.92146e-08			PDCD2	0.601924	1.119e-12
MRPL15	0.494571	1.933e-08			BNIP1	0.60192	1.11948e-12
NPAS2	0.494355	1.9648e-08			GALNT7	0.601767	1.13818e-12
GOPC	0.494176	1.99171e-08			ZNF598	0.601657	1.15182e-12
SNX19	0.494135	1.99788e-08			EXOSC5	0.601627	1.15551e-12
MITF	0.494071	2.00757e-08			MAP2K4	0.601459	1.17671e-12
MRAS	0.493949	2.0262e-08			SOS2	0.601164	1.21478e-12
ZHX1	0.493797	2.04968e-08			BZW1	0.601001	1.23645e-12
SNX11	0.493761	2.05523e-08			CCDC9B	0.600802	1.26318e-12
WDFY3	0.493725	2.06083e-08			RAN	0.600535	1.30012e-12
GALNT12	0.493688	2.06673e-08			MROH1	0.600477	1.30827e-12
CTDSP2	0.493647	2.07306e-08			MRPL16	0.60046	1.31066e-12
NMU	0.493533	2.0911e-08			HM13	0.600452	1.31178e-12
EIF4G1	0.493474	2.10046e-08			PTEN	0.60012	1.35943e-12
RNF220	0.493466	2.10172e-08			SECISBP2	0.60003	1.37277e-12
CHPT1	0.493457	2.10316e-08			FIG4	0.600018	1.37452e-12
TUBGCP5	0.493448	2.10456e-08			SORCS2	0.599938	1.3864e-12
CXCL3	0.493445	2.10502e-08			NEURL2	0.599793	1.40815e-12
INCA1	0.493393	2.11334e-08			UBE2M	0.599778	1.41037e-12
KIAA0100	0.49331	2.12665e-08			UXT	0.599773	1.41115e-12
POU2F1	0.493308	2.12694e-08			SURF6	0.599769	1.41175e-12
DPH3	0.493276	2.13202e-08			SERP1	0.59967	1.42679e-12
EIF3L	0.493253	2.13584e-08			TXNDC15	0.599659	1.42861e-12
SLC30A6	0.493188	2.14629e-08			FGF9	0.599436	1.46319e-12
NDRG1	0.493184	2.14687e-08			UBR1	0.599384	1.47142e-12
CITED2	0.493182	2.14733e-08			ALDH4A1	0.599322	1.48125e-12
TSLP	0.493047	2.16927e-08			AGO3	0.598957	1.54023e-12
VPS37A	0.493	2.17697e-08			TSPAN14	0.598838	1.56009e-12
OCLN	0.493	2.17697e-08			ZMYND11	0.598566	1.6061e-12
HMGB1	0.492921	2.18997e-08			RIPK2	0.598543	1.61002e-12
RRN3	0.492604	2.24301e-08			AARS	0.598421	1.63131e-12
PLXNA2	0.49255	2.25211e-08			CAP1	0.598372	1.6398e-12
PTEN	0.492503	2.26016e-08			PTX3	0.598327	1.64767e-12
TCEA3	0.492243	2.30485e-08			RGS3	0.598305	1.65161e-12
ETF1	0.492242	2.30495e-08			SHB	0.598206	1.66913e-12
TCERG1	0.492219	2.30906e-08			THSD7A	0.598056	1.69618e-12
CCDC85C	0.492175	2.31666e-08			MED14	0.598025	1.70182e-12
DUOX2	0.492068	2.3354e-08			GLRX3	0.597966	1.7126e-12
P2RX4	0.49169	2.40278e-08			ECT2	0.597598	1.78104e-12
RPS6KA1	0.491588	2.42121e-08			RBSN	0.597528	1.7944e-12
GBA	0.491532	2.43145e-08			ZNF281	0.597393	1.82041e-12
RTL8B	0.491489	2.43945e-08			PDCD10	0.597156	1.8669e-12
GPRC5C	0.491138	2.50458e-08			TXNDC16	0.596981	1.90201e-12
MLXIPL	0.491094	2.5128e-08			ANKRD13C	0.596852	1.92829e-12
DNM1L	0.490835	2.56213e-08			PELI2	0.596808	1.93748e-12
C19orf47	0.490796	2.56954e-08			SIL1	0.596785	1.94207e-12
CRLS1	0.490598	2.60795e-08			TPRA1	0.596655	1.96915e-12
CWC15	0.490562	2.61513e-08			CHDH	0.596499	2.00208e-12
NSUN6	0.490522	2.62287e-08			TBC1D2B	0.596183	2.07047e-12
MTHFR	0.490436	2.63979e-08			THOC5	0.596095	2.08989e-12
DGAT1	0.490407	2.64552e-08			H1FX	0.595882	2.13767e-12
ZNF398	0.490386	2.64975e-08			UBAP1	0.595807	2.15472e-12
USP40	0.490376	2.65172e-08			TBC1D5	0.5957	2.17919e-12
TULP4	0.490322	2.6625e-08			SLC22A15	0.595669	2.18639e-12
AL049629.2	0.490293	2.66817e-08			ARAP2	0.59566	2.18836e-12
EDIL3	0.490289	2.66902e-08			SMC5	0.595625	2.19657e-12
RAD50	0.490099	2.7073e-08			EDNRA	0.595606	2.20109e-12
C7orf50	0.489843	2.7595e-08			TMA7	0.595601	2.20209e-12
NHP2	0.489828	2.76275e-08			TMEM251	0.5954	2.24952e-12
RPH3AL	0.489808	2.76685e-08			VAMP4	0.595338	2.26442e-12
KLC1	0.489804	2.76765e-08			GLCCI1	0.595246	2.2865e-12
RHOA	0.489796	2.76928e-08			TENT5B	0.595134	2.31384e-12
RPS5	0.489662	2.79718e-08			STEAP4	0.594895	2.37298e-12
YEATS4	0.489488	2.83368e-08			PNO1	0.594793	2.39862e-12
TANK	0.489417	2.84874e-08			RNF217	0.594702	2.42194e-12
ATP6V1B2	0.489354	2.86219e-08			SMARCD3	0.594698	2.42273e-12
ZNF787	0.489343	2.86452e-08			OSBPL9	0.594658	2.43304e-12
DUSP6	0.489226	2.88966e-08			ITGA9	0.594338	2.51663e-12
NDUFAF5	0.48892	2.95634e-08			COMMD2	0.594311	2.52384e-12
EIF2B1	0.488857	2.97028e-08			TNFAIP1	0.594054	2.593e-12
NOP16	0.488753	2.99335e-08			ADO	0.594018	2.60284e-12
NADK2	0.488704	3.00424e-08			GGT2	0.593997	2.60863e-12
MTRF1L	0.488675	3.01071e-08			SIRT4	0.593927	2.62805e-12
CRYBG1	0.488647	3.01701e-08			P4HB	0.593881	2.64086e-12
CUL5	0.488068	3.14992e-08			APMAP	0.593849	2.64965e-12
MAN2A2	0.488063	3.15103e-08			C16orf91	0.593608	2.71763e-12
SIRT4	0.487814	3.20991e-08			TMEM60	0.593565	2.73007e-12
SOCS2	0.487756	3.22369e-08			GYS1	0.593501	2.74839e-12
SLC41A2	0.487616	3.2574e-08			POLR3G	0.593406	2.77607e-12
NUBP1	0.487405	3.30881e-08			SLC35C1	0.593102	2.86628e-12
SLC25A53	0.487362	3.31924e-08			TNKS1BP1	0.593054	2.88079e-12
ARPC4	0.487342	3.32433e-08			INPP5J	0.593007	2.89482e-12
THG1L	0.487318	3.33017e-08			SLC33A1	0.59297	2.9061e-12
RNF115	0.487018	3.405e-08			MSI1	0.592607	3.01902e-12
ADCK1	0.486981	3.41432e-08			SULT1A1	0.592603	3.0203e-12
LAMTOR4	0.486979	3.41497e-08			RORA	0.592602	3.02053e-12
MBP	0.486663	3.4957e-08			KANSL3	0.592023	3.20933e-12
SLC25A6	0.486639	3.50183e-08			CFI	0.591883	3.25662e-12
REV1	0.48615	3.63079e-08			API5	0.591485	3.39492e-12
PSMD6	0.486016	3.66694e-08			NF2	0.591111	3.52995e-12
TAF2	0.485736	3.74357e-08			RNF5	0.590877	3.61712e-12
CDK5RAP2	0.48542	3.83172e-08			MACO1	0.590826	3.63651e-12
NDUFC1	0.485211	3.89117e-08			STX6	0.590577	3.73221e-12
ZNRF2	0.485184	3.89906e-08			ZNF35	0.590246	3.86292e-12
ITGA6	0.485025	3.94485e-08			ENO3	0.590121	3.91332e-12
CFTR	0.484956	3.96479e-08			RPL12	0.590084	3.92838e-12
GZF1	0.484868	3.99063e-08			KCNC3	0.589847	4.02643e-12
WDR26	0.484785	4.01513e-08			NRIP1	0.589843	4.02794e-12
LRRFIP2	0.484603	4.06907e-08			PNPLA7	0.589758	4.06375e-12
ATL3	0.484573	4.07823e-08			TNFRSF9	0.589748	4.06781e-12
WDR43	0.484098	4.22282e-08			LIG4	0.589367	4.2319e-12
DUS1L	0.484059	4.23507e-08			COX20	0.589314	4.255e-12
AC008397.2	0.483866	4.29544e-08			NT5C3B	0.589299	4.26197e-12
NPLOC4	0.483594	4.38182e-08			SEC63	0.5889	4.4416e-12
GSTO1	0.483349	4.46134e-08			POLR3B	0.588854	4.46275e-12
ANO5	0.482978	4.58396e-08			IMMP1L	0.588782	4.49635e-12
CALU	0.482978	4.58406e-08			DCTN1	0.588714	4.52767e-12
CRTC3	0.482595	4.71412e-08			MAPKAP1	0.588703	4.53321e-12
RSF1	0.48252	4.73994e-08			CXCL17	0.588649	4.55827e-12
CCDC93	0.482465	4.7591e-08			TBKBP1	0.588639	4.56336e-12
HS1BP3	0.48245	4.76425e-08			CHD2	0.588628	4.5685e-12
LMO4	0.482449	4.76458e-08			NUDT17	0.588619	4.57273e-12
HMCES	0.482054	4.90372e-08			PSMC2	0.588411	4.67216e-12
DCAF8	0.482007	4.92067e-08			BRMS1	0.588403	4.67597e-12
MAGOHB	0.481912	4.95475e-08			PTRH2	0.588107	4.82111e-12
AC108488.2	0.481741	5.01694e-08			RBL2	0.587914	4.91769e-12
EGFR	0.481731	5.02069e-08			EEFSEC	0.587865	4.94261e-12
PRKAG2	0.481668	5.04383e-08			GDE1	0.587819	4.96656e-12
COPS2	0.481605	5.06706e-08			TEX10	0.58756	5.10078e-12
SLC27A4	0.481399	5.14357e-08			ATP5PF	0.587345	5.21492e-12
DHX15	0.48136	5.15807e-08			LSR	0.587306	5.23615e-12
PPM1G	0.481289	5.18479e-08			POLD4	0.587241	5.27077e-12
PECR	0.481229	5.20744e-08			VPS35L	0.587113	5.34101e-12
ATP5MC3	0.48117	5.22961e-08			EIF1AX	0.587037	5.38274e-12
TAF12	0.481155	5.23561e-08			SAP130	0.586929	5.44302e-12
LRATD2	0.481145	5.23941e-08			QKI	0.586899	5.45973e-12
MRS2	0.481087	5.26125e-08			RAB3A	0.586885	5.46743e-12
USP7	0.481068	5.26875e-08			LATS2	0.586788	5.52239e-12
EEF2	0.48095	5.31426e-08			RPS18	0.586655	5.59808e-12
DCUN1D2	0.480834	5.35911e-08			PRNP	0.586453	5.71564e-12
EPOR	0.480716	5.40516e-08			MLH3	0.586326	5.79036e-12
UBE3C	0.480342	5.55386e-08			SHLD3	0.586319	5.79506e-12
ABHD17C	0.480067	5.66576e-08			UBE2S	0.586236	5.84436e-12
NR2C2AP	0.480003	5.69172e-08			OAZ3	0.586171	5.88325e-12
MED26	0.479723	5.80844e-08			KNSTRN	0.586127	5.91012e-12
RPS16	0.479584	5.86706e-08			UBE2V1	0.586102	5.92492e-12
EPS15	0.479529	5.89055e-08			MAP3K5	0.586091	5.9317e-12
PDCD2L	0.479469	5.91616e-08			TRMT11	0.586062	5.94935e-12
RNF180	0.479356	5.96479e-08			ARPC4	0.585234	6.47606e-12
RUNX1T1	0.479276	5.9991e-08			SNX24	0.585088	6.57279e-12
TRIM71	0.479262	6.00538e-08			BAP1	0.584795	6.77239e-12
PPFIBP2	0.479176	6.04277e-08			RHOG	0.58472	6.82441e-12
ALKBH2	0.479127	6.06439e-08			TULP4	0.584639	6.88155e-12
CNDP2	0.478929	6.15139e-08			TMUB1	0.584602	6.90733e-12
RABEPK	0.478842	6.19005e-08			PICALM	0.584428	7.03072e-12
RBBP8	0.478646	6.27834e-08			RTN4R	0.584422	7.03509e-12
SNRPB2	0.478582	6.30742e-08			ARL5B	0.584175	7.21491e-12
VPS29	0.478479	6.35424e-08			BIRC6	0.584101	7.2693e-12
RPLP0	0.478479	6.35424e-08			ABHD17C	0.584015	7.33297e-12
TGFB1I1	0.478212	6.47771e-08			ANKRD12	0.583817	7.48258e-12
RPS3	0.478116	6.52258e-08			TRPM7	0.583802	7.4941e-12
OR5AU1	0.477576	6.78101e-08			KCNQ1	0.583502	7.72613e-12
VMA21	0.47724	6.94653e-08			MRPL22	0.583501	7.72665e-12
PEMT	0.47698	7.07757e-08			RPP21	0.583272	7.9084e-12
GCDH	0.476902	7.11726e-08			TPK1	0.583186	7.97758e-12
NUDT22	0.476814	7.16218e-08			TMEM192	0.583166	7.99387e-12
PRX	0.476793	7.17322e-08			GSTZ1	0.583138	8.01685e-12
PPP3CA	0.47672	7.21096e-08			SURF1	0.582731	8.35425e-12
HAUS4	0.476712	7.21504e-08			TNFRSF12A	0.582704	8.37767e-12
METTL2A	0.476581	7.28277e-08			MIER1	0.582483	8.56734e-12
MAST4	0.476262	7.45125e-08			TMEM170B	0.582479	8.57059e-12
PLA2G10	0.476044	7.56835e-08			SCNN1A	0.582463	8.58447e-12
HTT	0.475836	7.68184e-08			BFSP1	0.58244	8.60468e-12
ZNF451	0.47582	7.6905e-08			RBBP6	0.582084	8.91996e-12
C16orf89	0.475796	7.70369e-08			SFN	0.582079	8.92461e-12
AGPAT3	0.475706	7.75312e-08			TMEM189	0.581942	9.04901e-12
RPTOR	0.475703	7.75528e-08			SLC31A1	0.581914	9.07507e-12
UBE4A	0.47567	7.77333e-08			QSER1	0.581886	9.10034e-12
PPP6R3	0.475575	7.82609e-08			RRP1B	0.581831	9.15062e-12
CRK	0.475481	7.87918e-08			COPS5	0.581784	9.19451e-12
VTI1B	0.475473	7.88362e-08			EIF4E	0.581738	9.23753e-12
CSDE1	0.475441	7.9014e-08			ASAP3	0.581685	9.28693e-12
CD63	0.475354	7.95051e-08			C7orf31	0.581656	9.31424e-12
ABCB8	0.475318	7.97123e-08			SIKE1	0.581591	9.37583e-12
PHYHD1	0.475137	8.07466e-08			SPECC1L	0.581233	9.72074e-12
PPCDC	0.474997	8.15587e-08			DARS	0.581149	9.80335e-12
AKAP11	0.474638	8.36718e-08			ARPP19	0.581141	9.81115e-12
TMEM191B	0.474521	8.4371e-08			COX7A2	0.580853	1.01001e-11
ECHS1	0.474392	8.51502e-08			SCMH1	0.580832	1.0121e-11
MRPS14	0.474178	8.64503e-08			YIF1A	0.580513	1.04511e-11
MAL2	0.474044	8.72786e-08			CCSER1	0.580311	1.0666e-11
DNASE1L1	0.47404	8.73043e-08			EYA3	0.580119	1.08733e-11
PPIA	0.473934	8.79664e-08			RYBP	0.580067	1.09302e-11
ECPAS	0.473823	8.86593e-08			RAPGEF6	0.579917	1.10969e-11
TARBP2	0.473673	8.96081e-08			ABTB2	0.57991	1.11041e-11
TMEM147	0.473618	8.99601e-08			NAT10	0.579784	1.12451e-11
CDC123	0.473587	9.01618e-08			PPARA	0.579737	1.12985e-11
GPALPP1	0.473465	9.09416e-08			TBC1D8B	0.579735	1.13009e-11
LGALS4	0.473459	9.09795e-08			FAM129B	0.579602	1.14531e-11
NUCKS1	0.473074	9.35012e-08			TBCEL	0.5796	1.14554e-11
MCRIP1	0.473066	9.35535e-08			PEA15	0.579503	1.1567e-11
ELMO2	0.473055	9.36247e-08			ARHGEF5	0.579202	1.19208e-11
PINX1-1	0.473051	9.36509e-08			BNIP3	0.578927	1.2254e-11
MCTP1	0.473001	9.39804e-08			TXNIP	0.578682	1.25576e-11
PON2	0.472711	9.59354e-08			SET	0.578504	1.27824e-11
MRPL9	0.472284	9.88703e-08			RASSF3	0.578382	1.29391e-11
PNMA2	0.472257	9.90633e-08			CAV1	0.578202	1.31744e-11
NCOA6	0.472241	9.91755e-08			MED4	0.578051	1.33749e-11
PHGDH	0.471865	1.01844e-07			MRPL2	0.577897	1.35817e-11
DARS2	0.471741	1.02737e-07			WFDC5	0.577738	1.37982e-11
CYB5RL	0.471591	1.03829e-07			KLHL8	0.577725	1.38164e-11
RPL41	0.47159	1.03837e-07			GPAT4	0.577565	1.40379e-11
DENND1B	0.471575	1.03946e-07			ZNF462	0.577522	1.40977e-11
TMEM222	0.471574	1.03953e-07			ANKRD40	0.577065	1.4754e-11
TRIO	0.471491	1.04564e-07			PI4K2A	0.577008	1.48376e-11
NOP9	0.471487	1.04595e-07			RBM28	0.576997	1.48544e-11
UGGT2	0.471453	1.04846e-07			TXNRD1	0.576938	1.49415e-11
HLA-DQB1	0.471325	1.05796e-07			MSL2	0.576874	1.50375e-11
COX20	0.471148	1.07121e-07			F8A1	0.576853	1.5068e-11
AC022137.3	0.471136	1.07216e-07			CCS	0.576839	1.50893e-11
SHROOM4	0.47109	1.07561e-07			RMDN1	0.576777	1.51825e-11
RORA	0.470998	1.08258e-07			GCN1	0.576542	1.55408e-11
HIRA	0.470944	1.08672e-07			NIPBL	0.576523	1.55698e-11
CPSF6	0.470943	1.0868e-07			HDX	0.576006	1.63895e-11
KIF5B	0.470927	1.088e-07			SLIRP	0.575923	1.65238e-11
EXOSC4	0.470872	1.09224e-07			CIAO2B	0.575829	1.66795e-11
CUL3	0.470667	1.10812e-07			RMND5B	0.57575	1.68103e-11
ZNF789	0.470614	1.11219e-07			SNX8	0.575734	1.68358e-11
EXOC2	0.470575	1.1153e-07			UHRF1BP1	0.575488	1.72509e-11
PCID2	0.470502	1.12102e-07			ERAL1	0.575407	1.739e-11
HERPUD1	0.470217	1.14369e-07			SETD1A	0.575232	1.76938e-11
PSAT1	0.470027	1.15903e-07			AP3D1	0.574948	1.81956e-11
PRPSAP2	0.469989	1.16213e-07			PDZD8	0.574835	1.84002e-11
UBP1	0.469831	1.17506e-07			MON1A	0.574825	1.84192e-11
KCND3	0.469807	1.17703e-07			UGGT2	0.574823	1.84217e-11
ATP6V1G1	0.469688	1.1869e-07			ARHGEF38	0.574732	1.85885e-11
EIF1AY	0.469679	1.18763e-07			FBH1	0.574677	1.869e-11
MAN2A1	0.469641	1.19083e-07			UBE2L3	0.574593	1.88445e-11
NMNAT3	0.469625	1.19215e-07			ZNF672	0.574463	1.90879e-11
WDR4	0.469502	1.20251e-07			LETM1	0.574416	1.91772e-11
PAK1IP1	0.469476	1.20467e-07			RASGRP1	0.574206	1.95767e-11
EYA3	0.469376	1.21312e-07			DGAT2	0.574187	1.96144e-11
NDFIP1	0.469357	1.21478e-07			YOD1	0.574136	1.97131e-11
PSMA6	0.469057	1.24054e-07			OGFOD1	0.573967	2.00436e-11
SON	0.469033	1.24259e-07			ATN1	0.573918	2.01394e-11
HMG20A	0.469005	1.24502e-07			HSPG2	0.573788	2.03986e-11
C19orf53	0.468954	1.24947e-07			PUS1	0.573781	2.04126e-11
IDH3G	0.468757	1.26682e-07			BNC2	0.573593	2.07938e-11
MED21	0.468749	1.26752e-07			L3MBTL4	0.573415	2.11615e-11
GCFC2	0.468671	1.27444e-07			BACH1	0.573248	2.15115e-11
VAMP4	0.46835	1.30331e-07			MAP2K5	0.573043	2.1948e-11
MSH6	0.468192	1.31774e-07			DSEL	0.572964	2.21186e-11
PPP2R3C	0.467999	1.3356e-07			GEMIN5	0.572922	2.22103e-11
MAP2K5	0.467979	1.33746e-07			JOSD1	0.572725	2.26416e-11
KCNMA1	0.46789	1.34581e-07			FAM110C	0.572572	2.29841e-11
APPL1	0.467818	1.3526e-07			LSMEM1	0.572414	2.33427e-11
HAS3	0.467789	1.35527e-07			SS18L2	0.572071	2.41382e-11
BIN1	0.46726	1.40618e-07			DCUN1D2	0.572064	2.41551e-11
ELAC2	0.4671	1.42191e-07			RAD23A	0.571973	2.43721e-11
BTG3	0.466918	1.43995e-07			TAF4B	0.571872	2.46122e-11
NADK	0.4668	1.45184e-07			REL	0.571693	2.5047e-11
AFTPH	0.466563	1.47589e-07			CYTH1	0.571665	2.51161e-11
PUM2	0.466509	1.48147e-07			MAP3K6	0.571642	2.51728e-11
POLR3C	0.466368	1.49596e-07			NCBP2AS2	0.571412	2.57428e-11
MPP3	0.466255	1.50776e-07			KYAT3	0.571394	2.57895e-11
MCCC2	0.466184	1.51518e-07			TAB2	0.571357	2.58819e-11
SND1	0.466176	1.516e-07			CLEC11A	0.571183	2.63238e-11
MYDGF	0.466082	1.52598e-07			PSMD1	0.571172	2.63542e-11
EMP3	0.46604	1.53043e-07			MACF1	0.571148	2.64151e-11
DDX54	0.465996	1.53509e-07			ARMCX3	0.570852	2.71877e-11
DSEL	0.465943	1.54068e-07			PGAM1	0.570836	2.72295e-11
JMJD8	0.465829	1.55291e-07			NSUN4	0.570612	2.78292e-11
SLC43A3	0.465716	1.56515e-07			MTERF4	0.570565	2.79577e-11
GDAP2	0.465652	1.57209e-07			TMEM214	0.570449	2.82736e-11
TAF1D	0.465442	1.59501e-07			ALKBH8	0.570199	2.89698e-11
CDK5	0.465265	1.61474e-07			UBQLN1	0.570169	2.90541e-11
PSMD5	0.465233	1.61822e-07			PLEKHJ1	0.569869	2.99126e-11
NUP88	0.465143	1.62841e-07			PFKM	0.569816	3.00685e-11
TET2	0.465027	1.64148e-07			NOL6	0.569612	3.06672e-11
INPP5J	0.46463	1.68706e-07			RAPH1	0.569572	3.07874e-11
COX7B	0.464582	1.69261e-07			ATP2C1	0.569416	3.1255e-11
FNDC3B	0.464456	1.7074e-07			GPATCH3	0.569196	3.19292e-11
ARMCX6	0.464167	1.7417e-07			OR5AU1	0.569131	3.21307e-11
TRIM28	0.464053	1.7554e-07			SNRPD1	0.568961	3.26625e-11
SMPDL3A	0.463863	1.77851e-07			TCERG1	0.568953	3.26874e-11
CABIN1	0.463769	1.79005e-07			XIAP	0.56889	3.28877e-11
HUNK	0.463387	1.83771e-07			SGTB	0.568477	3.42297e-11
NFKBIB	0.463249	1.85527e-07			ATRAID	0.567923	3.61062e-11
ARSB	0.462982	1.88951e-07			RNF185	0.567869	3.62971e-11
HLA-DQA2	0.462733	1.92208e-07			SNRPE	0.567868	3.6299e-11
FBH1	0.462542	1.94739e-07			SELENOI	0.567763	3.66676e-11
PMPCB	0.462207	1.99258e-07			KCTD2	0.56759	3.72832e-11
EFTUD2	0.462169	1.9978e-07			PIGP	0.567521	3.7534e-11
ARPC1B	0.461986	2.02293e-07			BSPRY	0.567326	3.82438e-11
ANAPC10	0.461939	2.02949e-07			BTF3	0.567308	3.83117e-11
SLC2A8	0.461837	2.0436e-07			HYAL3	0.566872	3.99504e-11
LSM2	0.46167	2.06705e-07			MON1B	0.566751	4.04167e-11
ECD	0.461603	2.07658e-07			MARVELD1	0.566654	4.0795e-11
RPL4	0.461568	2.08158e-07			CCL20	0.566568	4.11337e-11
TASOR	0.461555	2.08331e-07			FXYD5	0.566398	4.18104e-11
MGAT1	0.461544	2.08495e-07			NAGPA	0.566358	4.1971e-11
ASL	0.461524	2.0878e-07			RPL26	0.566293	4.22317e-11
COMMD1	0.460999	2.16386e-07			MAVS	0.566286	4.22615e-11
HP1BP3	0.460837	2.1879e-07			PTPN4	0.566274	4.23116e-11
KCTD2	0.460833	2.18851e-07			PCLO	0.566083	4.30924e-11
CCT8	0.46081	2.19197e-07			CSNK1G3	0.566061	4.31847e-11
PEX19	0.460696	2.20899e-07			ZNF770	0.566052	4.32209e-11
RNF214	0.460695	2.20919e-07			NDUFAF7	0.565995	4.34566e-11
SETD2	0.460573	2.2276e-07			TNFAIP3	0.565915	4.37889e-11
KDM4C	0.460427	2.24989e-07			ZNF358	0.565857	4.40364e-11
RB1CC1	0.460415	2.25166e-07			ZNF32	0.565697	4.47124e-11
MREG	0.46027	2.27401e-07			ECPAS	0.565662	4.48646e-11
PHF20	0.46025	2.27718e-07			MYOF	0.565658	4.48816e-11
MARS	0.460156	2.29175e-07			LUC7L3	0.56522	4.68013e-11
LRRC47	0.460147	2.29312e-07			PARD6B	0.565172	4.70166e-11
SCNN1A	0.460029	2.31165e-07			LIN54	0.564948	4.80318e-11
MMP15	0.459983	2.31888e-07			PLCG1	0.564682	4.92662e-11
BTAF1	0.459794	2.34875e-07			MPI	0.564668	4.93333e-11
AP4E1	0.459641	2.37337e-07			CEP170	0.564658	4.93782e-11
CTDSPL	0.459601	2.37975e-07			SLC25A11	0.564513	5.0065e-11
MTG1	0.459539	2.38974e-07			ETV2	0.56432	5.09976e-11
KLHL12	0.459504	2.39556e-07			ZXDC	0.564023	5.24606e-11
ATRX	0.459476	2.4e-07			YTHDC1	0.563925	5.29482e-11
BPTF	0.459318	2.42582e-07			PPP6R2	0.563874	5.32072e-11
NAMPT	0.459273	2.43328e-07			LRATD2	0.563435	5.54739e-11
DCTN1	0.459255	2.43623e-07			CPT2	0.563245	5.64832e-11
MAK16	0.459233	2.43996e-07			FEM1C	0.562942	5.81308e-11
NOL8	0.459122	2.45833e-07			NIPSNAP1	0.562687	5.9551e-11
MBLAC2	0.459082	2.46501e-07			EMC7	0.562639	5.98258e-11
UBXN1	0.459066	2.4677e-07			WDR3	0.562523	6.04835e-11
PTTG1	0.45901	2.47711e-07			TIMELESS	0.562496	6.06406e-11
RBBP6	0.458845	2.50491e-07			PAM16	0.562153	6.26412e-11
FRS2	0.45883	2.50743e-07			POLR2K	0.561845	6.44876e-11
NUDT21	0.458656	2.53722e-07			OPLAH	0.561817	6.46602e-11
EIF3J	0.458577	2.5508e-07			CTDSP1	0.56166	6.56272e-11
ARAP2	0.458571	2.55177e-07			ARSB	0.561643	6.57316e-11
CUL4B	0.45838	2.58491e-07			FOXN3	0.561526	6.64637e-11
LIN7B	0.458377	2.58555e-07			BEX5	0.561392	6.73104e-11
C11orf95	0.458349	2.59045e-07			PARD3	0.561353	6.75544e-11
COG2	0.458337	2.59246e-07			RPS19	0.561301	6.78891e-11
LRRC28	0.458336	2.59272e-07			RWDD4	0.561297	6.79144e-11
KEAP1	0.458254	2.60706e-07			ARID5B	0.56096	7.01035e-11
RPL14	0.458198	2.61697e-07			RPAIN	0.560954	7.01479e-11
GATAD2B	0.458095	2.63517e-07			DICER1	0.56074	7.15697e-11
LAD1	0.457966	2.65827e-07			CMC1	0.560634	7.22909e-11
LETMD1	0.457574	2.72943e-07			S100A9	0.560599	7.25303e-11
NCKAP1	0.457503	2.74254e-07			ARSE	0.560575	7.26932e-11
NUP50	0.457488	2.74546e-07			SGMS2	0.5604	7.3897e-11
2022-09-10	0.457409	2.7601e-07			BCL3	0.560294	7.46353e-11
TOPBP1	0.457197	2.79979e-07			SLC41A1	0.560194	7.53413e-11
DCP1A	0.457196	2.8e-07			TNFRSF1A	0.560152	7.56384e-11
THOC6	0.457054	2.82691e-07			UBE4B	0.560146	7.56866e-11
RAB2B	0.456952	2.84632e-07			SRA1	0.560137	7.57506e-11
MOB3C	0.456502	2.93374e-07			RBM11	0.560004	7.67027e-11
AC139768.1	0.456495	2.93509e-07			GATC	0.559995	7.67681e-11
SRP54	0.456304	2.97306e-07			ACP2	0.559734	7.86677e-11
FOXJ2	0.456255	2.98281e-07			WDR75	0.55959	7.97349e-11
GNG7	0.456226	2.98867e-07			ZBTB21	0.559495	8.04491e-11
PMM2	0.455965	3.04155e-07			PIP4P1	0.559426	8.09713e-11
ATF5	0.455905	3.05372e-07			MIEF1	0.559314	8.18263e-11
MIF4GD	0.455629	3.11079e-07			TBC1D12	0.559303	8.19113e-11
BSPRY	0.455604	3.11602e-07			TYSND1	0.559264	8.22081e-11
VAMP7	0.45555	3.12728e-07			GLMN	0.559241	8.23866e-11
ABHD4	0.455541	3.12923e-07			MFN2	0.55908	8.36397e-11
SSR2	0.455538	3.12969e-07			OLA1	0.559035	8.39889e-11
SMIM26	0.455538	3.12969e-07			E2F6	0.558985	8.43844e-11
AACS	0.455472	3.14359e-07			SLC30A7	0.558897	8.50814e-11
MRPL12	0.455444	3.14961e-07			SEC24D	0.558853	8.54341e-11
ERICH1	0.455373	3.16462e-07			SPATA5	0.558725	8.64623e-11
TENT4A	0.455287	3.18287e-07			NPRL2	0.558697	8.6689e-11
MLF2	0.455183	3.205e-07			NECTIN3	0.558616	8.73473e-11
SLC25A39	0.454939	3.25787e-07			DTX3L	0.558537	8.7994e-11
TMEM170B	0.45491	3.26401e-07			GNL2	0.558274	9.01864e-11
MGAT4B	0.454655	3.32012e-07			PTK7	0.558211	9.07196e-11
PRICKLE1	0.454654	3.32046e-07			IFNGR1	0.558155	9.11885e-11
TAF8	0.454639	3.32382e-07			ARMC5	0.558133	9.13756e-11
DAXX	0.454615	3.32908e-07			ADRB2	0.557833	9.39736e-11
MED11	0.454583	3.33611e-07			HMGB1	0.557737	9.48161e-11
CAVIN3	0.454583	3.33611e-07			TMEM248	0.557682	9.53055e-11
DOK1	0.454568	3.33955e-07			FMOD	0.557565	9.63502e-11
ADAMTS1	0.454459	3.36386e-07			RPL36	0.557544	9.65396e-11
RPS11	0.454441	3.3679e-07			TSPAN12	0.557512	9.68243e-11
RACK1	0.454434	3.36968e-07			INIP	0.557414	9.77074e-11
SHOC2	0.454386	3.38035e-07			SNX12	0.557404	9.78046e-11
RBMS1	0.454228	3.41614e-07			PUS10	0.557377	9.80475e-11
CTDNEP1	0.454173	3.42875e-07			SESTD1	0.557346	9.83295e-11
MANEA	0.45415	3.4341e-07			COX16	0.557196	9.97111e-11
YY1	0.453905	3.49064e-07			FBXO4	0.556944	1.02081e-10
AC020909.1	0.453579	3.56722e-07			CCDC18	0.5565	1.06379e-10
MTIF2	0.453466	3.59404e-07			ICA1	0.556356	1.07809e-10
PIM2	0.453463	3.59485e-07			ENTPD6	0.556257	1.088e-10
EXOSC9	0.453436	3.6013e-07			MRPL37	0.556249	1.0888e-10
ADGRV1	0.453308	3.63219e-07			HOOK3	0.556229	1.09079e-10
SLC16A4	0.453276	3.63999e-07			ATAD2B	0.556175	1.09635e-10
PIGW	0.45319	3.66064e-07			PIP4P2	0.555912	1.12337e-10
C2orf74	0.453181	3.66282e-07			PPP3CC	0.555875	1.12718e-10
TAF5	0.452969	3.71496e-07			TENT5C	0.555766	1.13869e-10
ZC3H7B	0.452825	3.75074e-07			ZBTB43	0.555706	1.14503e-10
CLEC16A	0.452622	3.80151e-07			PIGA	0.555621	1.15401e-10
TRIP12	0.452579	3.81238e-07			TIMM8B	0.555543	1.16242e-10
ASPHD1	0.452386	3.86159e-07			SF3B3	0.555499	1.16709e-10
MPZL2	0.452283	3.88805e-07			HACD3	0.555448	1.17265e-10
POLR2L	0.452255	3.89508e-07			ZMYM6	0.555344	1.18402e-10
DMBT1	0.452238	3.89953e-07			NDUFA10	0.555306	1.18815e-10
MED13L	0.452177	3.91551e-07			MTHFR	0.555299	1.1889e-10
MICU3	0.452173	3.91654e-07			BNIP3L	0.555286	1.19032e-10
PIGA	0.451699	4.04126e-07			RORB	0.555133	1.20733e-10
C1orf115	0.451682	4.04585e-07			POMZP3	0.555047	1.21689e-10
ELOVL7	0.451655	4.05318e-07			TMEM208	0.554773	1.24808e-10
PI4K2A	0.451558	4.07918e-07			LSM7	0.554769	1.24853e-10
HSF4	0.451464	4.10462e-07			PRKCH	0.55471	1.25532e-10
VEGFB	0.451356	4.1341e-07			SLC30A6	0.554529	1.27647e-10
CAMTA2	0.451349	4.13598e-07			IL6	0.554451	1.28573e-10
ZER1	0.451273	4.15691e-07			ADM5	0.554326	1.30063e-10
PYCR1	0.45091	4.2576e-07			ARHGAP19	0.554042	1.33501e-10
NBPF10	0.450801	4.28851e-07			USF2	0.553932	1.3486e-10
MAP4K3	0.450757	4.30088e-07			SLC40A1	0.553701	1.37765e-10
OSBP2	0.450667	4.32661e-07			NSUN6	0.553625	1.38732e-10
MAP3K8	0.450504	4.37311e-07			HIVEP3	0.553367	1.42058e-10
IPO5	0.450432	4.39389e-07			RPL28	0.553009	1.46802e-10
MRPS18A	0.450314	4.4283e-07			SLC44A1	0.552981	1.47174e-10
UFD1	0.450243	4.44907e-07			NECTIN2	0.552855	1.48889e-10
PSPC1	0.450204	4.46065e-07			BAZ1A	0.552837	1.4913e-10
PROSER2	0.450074	4.49877e-07			FASTKD1	0.552818	1.49396e-10
IRAK1	0.449961	4.53237e-07			PCNP	0.552772	1.50024e-10
MTERF4	0.449944	4.53752e-07			RSF1	0.552516	1.53592e-10
MRPL36	0.449446	4.68858e-07			EIF2S3	0.552512	1.53648e-10
TUSC1	0.449431	4.69317e-07			NADK	0.552271	1.57072e-10
C16orf95	0.449402	4.70207e-07			TALDO1	0.552255	1.57299e-10
NSUN4	0.449222	4.75808e-07			TRIP10	0.552022	1.60685e-10
KLHL35	0.449193	4.76721e-07			EIF4A1	0.552018	1.60743e-10
BLOC1S1	0.449186	4.76947e-07			ACAT1	0.551959	1.61616e-10
ZC3H12C	0.448915	4.85492e-07			KRBOX1	0.551696	1.65549e-10
ATP5PO	0.448602	4.95569e-07			SOBP	0.551485	1.68775e-10
BZW2	0.448594	4.95825e-07			AKTIP	0.551471	1.68987e-10
TOR3A	0.448297	5.05543e-07			SEC16A	0.551384	1.70331e-10
ATP5PF	0.448175	5.09593e-07			PPP6R3	0.551189	1.7338e-10
USP5	0.448161	5.1009e-07			MAPK9	0.551052	1.75559e-10
DENND4B	0.448147	5.10535e-07			MRPS18A	0.550917	1.77737e-10
SERINC1	0.448081	5.1276e-07			PTPDC1	0.550714	1.81058e-10
OSBPL11	0.447896	5.18987e-07			FAM20C	0.550668	1.81823e-10
RAB33B	0.447883	5.1944e-07			NDST1	0.549998	1.93235e-10
GSTZ1	0.447781	5.22913e-07			RBM26	0.549828	1.96245e-10
RPL30	0.447694	5.25888e-07			EPOP	0.549587	2.00589e-10
MEF2D	0.447537	5.31307e-07			PURB	0.549544	2.0137e-10
ZNF75D	0.447528	5.31611e-07			CLDN23	0.549308	2.05719e-10
CHD4	0.447228	5.4212e-07			RAD54L2	0.549233	2.07122e-10
CNTN4	0.447036	5.48953e-07			FHL3	0.549099	2.09652e-10
PPRC1	0.447002	5.50201e-07			TNFRSF10B	0.549005	2.11452e-10
ZNF639	0.446913	5.53395e-07			ZNF670	0.548927	2.12944e-10
FAM173A	0.446902	5.53767e-07			CXorf40B	0.548891	2.13627e-10
ASMTL	0.446715	5.60554e-07			AKAP7	0.548694	2.17486e-10
CNOT7	0.446644	5.63153e-07			RPF2	0.548569	2.19952e-10
ROMO1	0.446463	5.69847e-07			SENP5	0.548545	2.20423e-10
MIEF1	0.446425	5.71244e-07			USP1	0.54827	2.25972e-10
XBP1	0.446384	5.72781e-07			RTN2	0.548155	2.28341e-10
B3GAT3	0.446266	5.77209e-07			RAC1	0.548151	2.28424e-10
WIPF2	0.446179	5.80476e-07			CYLD	0.548043	2.30653e-10
COPZ1	0.446139	5.81967e-07			PLEKHG2	0.547944	2.32726e-10
CTU1	0.446105	5.83281e-07			CD3EAP	0.547855	2.34587e-10
NUDCD1	0.445912	5.90615e-07			CLTRN	0.547842	2.34874e-10
C8orf82	0.445659	6.00412e-07			CRLF3	0.547705	2.37801e-10
SCARB2	0.445626	6.01687e-07			RPL17	0.547673	2.38478e-10
PIKFYVE	0.445281	6.1532e-07			CDH16	0.547597	2.40114e-10
PDK2	0.44524	6.1697e-07			ZDHHC8	0.547566	2.4078e-10
PRSS16	0.445118	6.21859e-07			TAOK1	0.547523	2.41723e-10
CEBPG	0.44494	6.29076e-07			AFMID	0.547432	2.43707e-10
FASTKD2	0.444743	6.37127e-07			PANK1	0.547386	2.44731e-10
NDUFAF3	0.444569	6.44362e-07			WAC	0.547345	2.4562e-10
COX4I1	0.444537	6.45679e-07			FUT3	0.547221	2.48376e-10
RPS2	0.44434	6.53969e-07			TTC19	0.547022	2.52879e-10
HGH1	0.444294	6.559e-07			FGFBP1	0.546797	2.58043e-10
CYP2R1	0.444079	6.65083e-07			GOLGA3	0.546549	2.63865e-10
CPSF4	0.443278	7.00354e-07			SLC25A42	0.546507	2.6485e-10
HPS3	0.443255	7.01423e-07			SNIP1	0.546415	2.67044e-10
TFEB	0.44319	7.04363e-07			SLC2A4RG	0.546189	2.72518e-10
ATP13A4	0.443111	7.07952e-07			ZNF362	0.546155	2.73343e-10
COA3	0.443077	7.0947e-07			UBE2R2	0.546098	2.74745e-10
ILF2	0.443038	7.11275e-07			FBXO21	0.545909	2.79451e-10
ZNF800	0.44273	7.255e-07			EVI5L	0.545805	2.82071e-10
RAN	0.442707	7.26606e-07			GABPB1	0.545681	2.85217e-10
TRIM4	0.442585	7.32303e-07			TCF12	0.545597	2.87364e-10
TUBG1	0.442498	7.36399e-07			MRTO4	0.545123	2.998e-10
APLP2	0.442438	7.39247e-07			GTF2IRD1	0.545091	3.00676e-10
CFLAR	0.442028	7.58984e-07			PPP2R5E	0.545013	3.02775e-10
PPP1CC	0.441957	7.62451e-07			SLC37A4	0.544714	3.10965e-10
IGFBP4	0.441696	7.75291e-07			DCTN6	0.544638	3.13083e-10
RPS7	0.441602	7.80011e-07			NINJ1	0.544617	3.1367e-10
PPM1M	0.441348	7.92766e-07			PHF5A	0.544583	3.1463e-10
XPO6	0.441049	8.08092e-07			TOR1AIP1	0.544374	3.20555e-10
GRK3	0.441034	8.08866e-07			PREP	0.544336	3.21626e-10
OSGIN2	0.440979	8.11726e-07			GSR	0.54424	3.24402e-10
NIPAL1	0.440848	8.18553e-07			CHMP7	0.544149	3.27037e-10
AGO3	0.440624	8.30362e-07			ADAM17	0.544149	3.27047e-10
RABGGTA	0.440513	8.36289e-07			RAB27B	0.544132	3.2753e-10
DMRTA1	0.440482	8.37906e-07			PRXL2A	0.544046	3.3005e-10
AFF1	0.440355	8.44758e-07			INPP5A	0.543914	3.33944e-10
ARFGAP3	0.440268	8.49451e-07			ZNF467	0.543646	3.42e-10
TEAD4	0.440254	8.50219e-07			WWTR1	0.543639	3.4221e-10
YKT6	0.440142	8.56321e-07			TMEM160	0.543537	3.45348e-10
SARNP	0.440047	8.61509e-07			RELL1	0.543381	3.50166e-10
ARHGAP10	0.439832	8.73375e-07			POLR1E	0.543266	3.53774e-10
DHFR	0.439632	8.84571e-07			B4GAT1	0.543184	3.56338e-10
CAMLG	0.439439	8.95511e-07			MTHFD1	0.543139	3.57772e-10
PITPNM3	0.439348	9.00734e-07			NFATC3	0.543071	3.59937e-10
GCNA	0.439172	9.10883e-07			CHMP3	0.542921	3.6476e-10
CCDC7	0.438912	9.26062e-07			WDR44	0.542809	3.68419e-10
SPTY2D1OS	0.438857	9.29319e-07			SLC25A1	0.542262	3.86705e-10
XRN1	0.438737	9.364e-07			GART	0.54225	3.8711e-10
PANX1	0.438653	9.41401e-07			PLBD2	0.54213	3.9124e-10
PSMG2	0.438611	9.43936e-07			KLHL18	0.542068	3.93421e-10
ICAM1	0.438608	9.44113e-07			MRPS23	0.541931	3.98218e-10
TPT1	0.43854	9.48201e-07			SPTY2D1	0.541774	4.03777e-10
CTNNA1	0.438524	9.49151e-07			GFPT2	0.541571	4.11077e-10
NOL9	0.438489	9.51246e-07			ALG1	0.541556	4.11636e-10
ZDHHC2	0.438193	9.69268e-07			RPL13A	0.541421	4.16544e-10
ADGRL1	0.438147	9.72135e-07			METTL26	0.540593	4.48126e-10
ERP44	0.438035	9.79058e-07			FCHO1	0.540506	4.51562e-10
KLHL22	0.437613	1.00553e-06			FCGRT	0.540415	4.55188e-10
RPS8	0.437593	1.00684e-06			SSR4	0.540202	4.63803e-10
SNRPA	0.437537	1.01036e-06			SLC35D2	0.540096	4.68157e-10
SLC3A2	0.437135	1.0364e-06			RANBP2	0.540076	4.68982e-10
SOS2	0.4371	1.03868e-06			ARG2	0.540053	4.69898e-10
INPP5A	0.437049	1.04204e-06			ASB6	0.540048	4.7011e-10
ZDHHC16	0.436662	1.06779e-06			OXCT1	0.539967	4.73496e-10
GEMIN4	0.436543	1.07584e-06			NIPAL2	0.539875	4.77333e-10
MBD3	0.436528	1.07687e-06			MAN1C1	0.53966	4.86409e-10
NDUFB11	0.436377	1.08715e-06			SLC12A2	0.539603	4.88859e-10
NMRAL1	0.436251	1.09583e-06			BRD7	0.539574	4.90092e-10
CMC2	0.436227	1.09746e-06			NOXO1	0.539444	4.9573e-10
BECN1	0.43618	1.10074e-06			DGCR2	0.539302	5.01941e-10
MON1B	0.436125	1.10458e-06			DNAJC4	0.538986	5.16025e-10
TPRN	0.43606	1.10908e-06			SMDT1	0.538974	5.1656e-10
ELFN2	0.435985	1.11436e-06			EIF2AK3	0.538968	5.16848e-10
FUOM	0.43584	1.12456e-06			PPP1R12A	0.53873	5.27747e-10
AL096870.1	0.435612	1.14081e-06			POLA2	0.538474	5.39683e-10
SMYD3	0.435498	1.14898e-06			FOXA3	0.538425	5.42019e-10
POFUT1	0.435455	1.15213e-06			CD68	0.538404	5.43015e-10
MRPL10	0.435415	1.15504e-06			LPP	0.538387	5.43788e-10
MLLT3	0.435252	1.16688e-06			MAFG	0.538379	5.44214e-10
FBL	0.435249	1.16713e-06			TEPP	0.538368	5.44692e-10
KRR1	0.435123	1.17642e-06			ADD1	0.538311	5.47415e-10
GSK3A	0.435075	1.17992e-06			RRM1	0.53828	5.48928e-10
CENPN	0.435014	1.18444e-06			DHRS1	0.537909	5.67006e-10
RAB3GAP2	0.434854	1.19639e-06			MAP4K3	0.537689	5.77994e-10
TET3	0.434806	1.19999e-06			TFEB	0.537547	5.85179e-10
PWP1	0.434744	1.20471e-06			KAT8	0.537498	5.87675e-10
BCL2L14	0.434699	1.20807e-06			BCL2L12	0.537416	5.91936e-10
MRPL28	0.434452	1.22696e-06			ALG12	0.537267	5.99666e-10
MLH1	0.434152	1.25021e-06			ADCY9	0.53725	6.00531e-10
NSD2	0.434066	1.25695e-06			CHPF2	0.53704	6.11633e-10
PSMC5	0.433955	1.26573e-06			IMPAD1	0.536942	6.16859e-10
TXNDC9	0.433852	1.27388e-06			CHIC1	0.53693	6.17483e-10
ANKRD39	0.433825	1.27601e-06			MYNN	0.536764	6.26463e-10
RCC1	0.433437	1.30733e-06			GPR157	0.536583	6.36401e-10
PYM1	0.433308	1.31795e-06			ZNF618	0.536306	6.51896e-10
RNF40	0.432826	1.35812e-06			DCAF11	0.536228	6.56371e-10
RRM2	0.432673	1.37114e-06			PIK3CB	0.536102	6.63544e-10
RTF1	0.432566	1.38033e-06			LYRM4	0.536058	6.6611e-10
PEG3	0.432525	1.38383e-06			STK17A	0.535988	6.70166e-10
RNF41	0.432503	1.38569e-06			TOM1L1	0.53585	6.78243e-10
PRMT3	0.432491	1.38673e-06			RBM39	0.535809	6.8063e-10
EPM2A	0.432328	1.40094e-06			SUPT16H	0.535783	6.82199e-10
TRAPPC12	0.432266	1.40633e-06			EMD	0.535711	6.86476e-10
DHX9	0.432155	1.41602e-06			STK40	0.535679	6.8834e-10
AK6	0.432092	1.42159e-06			LDB1	0.535411	7.04521e-10
TAOK1	0.432069	1.42369e-06			VWA1	0.53534	7.08892e-10
FZD7	0.432039	1.42631e-06			EID2	0.53527	7.13178e-10
AXIN1	0.431933	1.43576e-06			WDYHV1	0.535234	7.15374e-10
FER	0.431854	1.44282e-06			PFN1	0.534969	7.32011e-10
CXorf40B	0.431765	1.45076e-06			FEN1	0.534791	7.43314e-10
NACA	0.4315	1.47482e-06			ZNF22	0.534682	7.50396e-10
WSB1	0.431398	1.48424e-06			OS9	0.534617	7.54569e-10
KCNK5	0.431135	1.50858e-06			ZBTB42	0.534371	7.70787e-10
SLC2A11	0.430825	1.53786e-06			SRP54	0.534187	7.83107e-10
RPL26L1	0.430806	1.53969e-06			PENK	0.534163	7.84725e-10
RPUSD4	0.430799	1.54038e-06			SCIN	0.534029	7.93892e-10
ADAT2	0.430764	1.54366e-06			C5orf51	0.533605	8.2341e-10
RTN4R	0.430529	1.56633e-06			KRR1	0.533473	8.32805e-10
KLHL15	0.430436	1.57533e-06			ABCC6	0.533323	8.43598e-10
SNRPB	0.430419	1.57697e-06			TRAPPC2L	0.533256	8.48498e-10
THEM6	0.430009	1.61747e-06			ANKRD50	0.533244	8.49383e-10
DCTN3	0.429938	1.62458e-06			GALNT12	0.533209	8.51883e-10
PTP4A2	0.429835	1.6349e-06			POLR3D	0.533095	8.60304e-10
ADAP2	0.429611	1.65768e-06			OTUD3	0.533073	8.61939e-10
ERCC6L2	0.429611	1.65769e-06			SERPING1	0.532802	8.82236e-10
NAA15	0.429583	1.66057e-06			TBC1D7	0.532436	9.10377e-10
CPEB2	0.429386	1.68083e-06			TUBA1B	0.532214	9.27871e-10
EEF2KMT	0.429372	1.68232e-06			DDA1	0.532174	9.31014e-10
PARD6B	0.42937	1.68247e-06			ZFAND6	0.53189	9.53946e-10
TRIM5	0.429315	1.68825e-06			EHD2	0.531836	9.5836e-10
ZNF652	0.429299	1.68991e-06			CERK	0.531822	9.59568e-10
C9orf40	0.429083	1.71245e-06			ARHGAP1	0.53178	9.6301e-10
KLF8	0.428812	1.74131e-06			FAXC	0.531441	9.91309e-10
MKRN2	0.42866	1.75766e-06			TAF6L	0.531353	9.98832e-10
EIF3I	0.428659	1.75772e-06			B3GNT2	0.531246	1.00793e-09
HDDC3	0.428573	1.76713e-06			PSMF1	0.531125	1.01847e-09
FOXP2	0.42847	1.77829e-06			MAP1LC3A	0.530955	1.03333e-09
LARS	0.428296	1.79737e-06			PDZK1IP1	0.530845	1.0431e-09
CCDC6	0.428225	1.80523e-06			TMC6	0.530784	1.04852e-09
ATP6V0A2	0.428194	1.80873e-06			PDE4A	0.530657	1.05988e-09
PPP3CB	0.428004	1.82988e-06			AC108488.2	0.5305	1.07422e-09
SMPD1	0.427971	1.83358e-06			EMP1	0.530462	1.07765e-09
ST13	0.427776	1.85575e-06			MPHOSPH6	0.53043	1.08063e-09
MPI	0.427653	1.86978e-06			MED9	0.530322	1.09061e-09
ERICH2	0.427553	1.88128e-06			IKZF5	0.530237	1.09855e-09
ZDHHC9	0.427527	1.88424e-06			PSMB7	0.530106	1.11082e-09
DBT	0.427496	1.88783e-06			IKBKE	0.53005	1.11611e-09
SFRP5	0.427473	1.89048e-06			NUDCD1	0.52977	1.14303e-09
IL11RA	0.427442	1.89402e-06			UBA2	0.529573	1.16229e-09
AC004156.1	0.427381	1.90117e-06			PHLDB2	0.528851	1.23578e-09
GOLGA3	0.427305	1.90998e-06			ARAP1	0.528718	1.24977e-09
SDC4	0.427184	1.92427e-06			NXF1	0.52858	1.2645e-09
TIMM9	0.426971	1.94952e-06			FKBP3	0.528559	1.2667e-09
POLE3	0.426964	1.95036e-06			CYB5R4	0.528539	1.26882e-09
QRICH2	0.426839	1.96529e-06			MOB1B	0.528513	1.27171e-09
CARNMT1	0.426771	1.97343e-06			GSK3A	0.528476	1.27562e-09
GNLY	0.426703	1.9816e-06			PARP6	0.528346	1.28976e-09
HLCS	0.426694	1.98274e-06			CDK18	0.52828	1.29703e-09
RTF2	0.426671	1.98558e-06			CNN3	0.528279	1.2971e-09
ITGA1	0.42666	1.98689e-06			RAB3D	0.528196	1.3062e-09
FEM1C	0.426491	2.00749e-06			ZNF595	0.528157	1.31051e-09
CHD1	0.426473	2.00965e-06			MCOLN1	0.528145	1.3119e-09
SLC33A1	0.42623	2.03978e-06			NCLN	0.528098	1.31705e-09
OSGIN1	0.426222	2.04074e-06			PPIB	0.528046	1.32289e-09
SNRPC	0.42596	2.07354e-06			TIGD2	0.52795	1.33369e-09
SNX17	0.425795	2.09459e-06			ZNF800	0.527944	1.33441e-09
TCF12	0.425384	2.14758e-06			PCP4L1	0.527758	1.35545e-09
DLD	0.425282	2.16103e-06			NANP	0.52752	1.38297e-09
ALCAM	0.425274	2.16207e-06			METTL23	0.527478	1.38793e-09
SEC24D	0.42501	2.19704e-06			HECTD3	0.527401	1.39691e-09
ZNF597	0.424842	2.21953e-06			DPP9	0.527327	1.40571e-09
SLC35F6	0.424777	2.2284e-06			CWC22	0.526918	1.45494e-09
ANGEL1	0.424691	2.24004e-06			RPS6KA3	0.526838	1.46477e-09
CNEP1R1	0.424666	2.24345e-06			WTAP	0.526811	1.46818e-09
SCMH1	0.424612	2.25082e-06			TMEM183A	0.526692	1.48289e-09
TTC39B	0.424583	2.25479e-06			KSR2	0.526615	1.49262e-09
CTDSPL2	0.424556	2.25849e-06			ZDHHC5	0.526396	1.52027e-09
KANSL3	0.424328	2.28995e-06			C11orf98	0.526208	1.54454e-09
ING5	0.423894	2.35098e-06			SOS1	0.526207	1.54465e-09
POP4	0.423759	2.37027e-06			COX18	0.526011	1.57035e-09
EIF3M	0.423593	2.39417e-06			CTDNEP1	0.525994	1.57257e-09
TMEM106C	0.423553	2.39989e-06			ATOH8	0.525808	1.59736e-09
NDUFS3	0.423467	2.41252e-06			SHARPIN	0.525761	1.60361e-09
SIRT3	0.423462	2.41318e-06			SLC25A20	0.525418	1.65035e-09
FGFR2	0.423382	2.42487e-06			PCBP1	0.525023	1.70592e-09
RHEB	0.42338	2.42522e-06			RNASEH2B	0.524921	1.72048e-09
ZNF219	0.423371	2.42653e-06			TENT4A	0.524878	1.72675e-09
KLHDC4	0.423144	2.46004e-06			RBMX2	0.524826	1.73432e-09
RALA	0.422985	2.48373e-06			MITD1	0.524814	1.73604e-09
C1orf116	0.42293	2.49203e-06			TMBIM1	0.524577	1.77076e-09
ALG13	0.422788	2.51349e-06			C5orf63	0.524538	1.77646e-09
CACHD1	0.422576	2.54587e-06			FAM168B	0.524498	1.78248e-09
LRP3	0.422483	2.56022e-06			EHBP1	0.524179	1.83055e-09
IBTK	0.422433	2.5679e-06			ACBD4	0.524041	1.85178e-09
MPP5	0.422425	2.56912e-06			TFG	0.523965	1.86355e-09
RSL1D1	0.42207	2.62468e-06			DPY19L1	0.523921	1.87052e-09
USP54	0.421805	2.66687e-06			IFITM2	0.523898	1.87401e-09
OXSM	0.421737	2.67773e-06			TMED3	0.523839	1.88328e-09
GALK1	0.421676	2.68763e-06			DNM1L	0.523726	1.90117e-09
RSL24D1	0.421573	2.70436e-06			REEP4	0.523661	1.91137e-09
CTSO	0.421553	2.7075e-06			CNOT7	0.523602	1.92082e-09
FAM83G	0.421495	2.71693e-06			RRS1	0.523338	1.96359e-09
FTH1	0.42136	2.73921e-06			CTU2	0.522915	2.0338e-09
ZBTB18	0.421266	2.75461e-06			TMEM167B	0.522829	2.04853e-09
ARL15	0.421162	2.77189e-06			IL17RE	0.522777	2.05725e-09
LMAN1	0.421123	2.77843e-06			PPP4R2	0.522517	2.10228e-09
BACH1	0.421049	2.79072e-06			TGIF2	0.522341	2.13318e-09
ALPK3	0.420863	2.82203e-06			KANTR	0.522282	2.14359e-09
RUSC2	0.420527	2.8795e-06			HPSE	0.522062	2.18307e-09
TMEM199	0.420476	2.88836e-06			EAF1	0.521851	2.22168e-09
RNASE1	0.420471	2.8891e-06			SKI	0.521776	2.23549e-09
MAP2K3	0.420184	2.93929e-06			RAB21	0.52168	2.25329e-09
MACO1	0.420144	2.94624e-06			NCOR2	0.521641	2.26066e-09
LHFPL6	0.420086	2.9565e-06			DDX10	0.52161	2.26639e-09
RPS21	0.420057	2.96158e-06			RAB35	0.52157	2.274e-09
ITPR1	0.419963	2.97841e-06			YJU2	0.521518	2.28367e-09
MAP3K6	0.41995	2.98063e-06			DHFR	0.521237	2.33744e-09
ASAP3	0.41963	3.03832e-06			PIK3C2G	0.521186	2.34739e-09
TRMU	0.419561	3.05076e-06			SF3A3	0.520816	2.42021e-09
GAPVD1	0.419514	3.0594e-06			GTF3C2	0.520793	2.42487e-09
RAB32	0.419502	3.0615e-06			ADNP2	0.520773	2.42874e-09
UBALD2	0.419473	3.06677e-06			SRFBP1	0.520764	2.43049e-09
L2HGDH	0.419431	3.07455e-06			ZNF263	0.52073	2.43742e-09
SMC3	0.419387	3.0827e-06			CXCL16	0.520709	2.4416e-09
NCLN	0.419348	3.08982e-06			PNPLA2	0.520622	2.45916e-09
XIAP	0.419339	3.09143e-06			USP5	0.520576	2.46857e-09
ZNF684	0.419305	3.09781e-06			ECD	0.520555	2.47277e-09
GPAT4	0.41911	3.13393e-06			UTRN	0.520117	2.56374e-09
COASY	0.419071	3.14131e-06			DCAF1	0.519826	2.62592e-09
TNFAIP8	0.418972	3.1599e-06			TOMM40L	0.519767	2.63878e-09
KPNA3	0.418745	3.20298e-06			RHOA	0.519533	2.69e-09
VPS52	0.418641	3.22279e-06			RAB10	0.519521	2.69262e-09
CD47	0.418629	3.22513e-06			LSM14A	0.519375	2.72514e-09
CHCHD5	0.41855	3.24032e-06			POLR2E	0.519367	2.72691e-09
GIPC1	0.418337	3.28167e-06			INPPL1	0.519142	2.77777e-09
SLC35B2	0.418274	3.29402e-06			TRAPPC1	0.519131	2.78047e-09
ZNF281	0.417576	3.4335e-06			HBP1	0.519056	2.79764e-09
SMC2	0.417454	3.45844e-06			ANKH	0.518477	2.93365e-09
NRBP2	0.41739	3.47156e-06			CISD3	0.518136	3.01669e-09
SLCO1A2	0.417343	3.48128e-06			GRB2	0.518022	3.04508e-09
GOSR1	0.417154	3.52046e-06			VAMP7	0.517848	3.08861e-09
ZUP1	0.417104	3.53092e-06			RIOK3	0.517832	3.09263e-09
TOR1AIP1	0.416885	3.57704e-06			LAMP1	0.517461	3.18784e-09
PICK1	0.416775	3.60034e-06			PYM1	0.517382	3.20845e-09
DOT1L	0.416643	3.62859e-06			ZFC3H1	0.517086	3.28691e-09
RBM26	0.416617	3.6343e-06			HTT	0.517047	3.2975e-09
TMEM135	0.416597	3.63847e-06			OSTC	0.517003	3.3092e-09
RPL22	0.416561	3.6462e-06			LRRC28	0.516999	3.31023e-09
PLAG1	0.416355	3.69092e-06			AMPD2	0.516743	3.38018e-09
NUDT6	0.416328	3.69695e-06			MOB3B	0.516739	3.38141e-09
B3GALT6	0.4163	3.70307e-06			LDAH	0.516464	3.45775e-09
RPL11	0.416246	3.71488e-06			CBR1	0.516352	3.4895e-09
DCAF1	0.416207	3.72338e-06			FOXN2	0.516112	3.55832e-09
DHRS13	0.416062	3.75536e-06			UBE2I	0.515819	3.644e-09
SLC38A7	0.415961	3.7779e-06			SELENON	0.515804	3.64868e-09
TXNDC16	0.415866	3.79919e-06			PPP1R12C	0.515374	3.77805e-09
NDUFB1	0.415741	3.82734e-06			KLHL15	0.515342	3.78789e-09
ATMIN	0.415257	3.93802e-06			WDR82	0.515318	3.79533e-09
EDC4	0.415158	3.96118e-06			RXRG	0.51529	3.80402e-09
MKKS	0.415015	3.99464e-06			ARSJ	0.515222	3.82492e-09
MARVELD1	0.414901	4.02139e-06			DDX52	0.515062	3.8751e-09
TIMP2	0.414588	4.09618e-06			KIAA0391	0.515053	3.87789e-09
LDLR	0.414305	4.16474e-06			RASSF5	0.514963	3.9062e-09
ARHGEF5	0.414234	4.18225e-06			SLC46A1	0.514943	3.91259e-09
SLC16A7	0.414134	4.20689e-06			ANKRD28	0.514861	3.93848e-09
CDK11B	0.413894	4.2665e-06			MAPRE1	0.514821	3.95142e-09
SLC7A2	0.413892	4.26711e-06			ANXA6	0.514748	3.9749e-09
NFE2L1	0.413776	4.29622e-06			ADRM1	0.514671	3.99969e-09
NUDT12	0.413734	4.30679e-06			CNKSR3	0.514526	4.04677e-09
ARHGAP44	0.41324	4.4332e-06			RAB33B	0.514513	4.05111e-09
COPB2	0.413223	4.43751e-06			RTN4	0.514466	4.06666e-09
TK1	0.413157	4.45487e-06			ABHD13	0.514264	4.13339e-09
ECT2	0.41309	4.47224e-06			KCTD9	0.514241	4.14131e-09
ELOVL6	0.413077	4.47566e-06			CRLS1	0.514132	4.1777e-09
ATP5MC1	0.413034	4.48695e-06			DDX19A	0.514114	4.1838e-09
VAPA	0.412892	4.52438e-06			KLF5	0.514043	4.20789e-09
WBP11	0.412545	4.61688e-06			ANAPC10	0.513889	4.26051e-09
TNRC18	0.412474	4.63629e-06			MKLN1	0.513859	4.27103e-09
GOLGB1	0.412466	4.63843e-06			EPHB3	0.513706	4.32421e-09
RPS25	0.412434	4.64698e-06			UBE2W	0.51366	4.34029e-09
EVA1A	0.412328	4.67595e-06			TPRN	0.513617	4.3552e-09
CD46	0.412158	4.72248e-06			CPNE1	0.513491	4.39977e-09
ENDOD1	0.412119	4.7333e-06			ZNF331	0.513206	4.50194e-09
TMBIM4	0.411992	4.76834e-06			BORCS5	0.513104	4.53902e-09
SARM1	0.411922	4.78789e-06			AC022137.3	0.513095	4.54238e-09
CYCS	0.411897	4.79473e-06			GRAMD1A	0.513065	4.55351e-09
NDUFA2	0.411819	4.81683e-06			C1orf52	0.512986	4.58254e-09
PUSL1	0.411511	4.90393e-06			TRAPPC6A	0.512962	4.59128e-09
DCAF12	0.411393	4.93759e-06			GDI2	0.512733	4.67664e-09
DNAJB9	0.411318	4.95934e-06			AXIN1	0.512672	4.69975e-09
RGS3	0.411235	4.98337e-06			PSAT1	0.512645	4.7098e-09
E2F5	0.411108	5.02031e-06			NUDT5	0.51254	4.74993e-09
SSR1	0.411045	5.03854e-06			SDE2	0.512466	4.77812e-09
APOL4	0.41097	5.06073e-06			MRPL49	0.512461	4.78012e-09
AGO4	0.410964	5.06227e-06			CFL1	0.512212	4.8766e-09
LAMA3	0.410668	5.15007e-06			TUBB	0.511963	4.97491e-09
ZNF429	0.410651	5.15509e-06			DR1	0.511917	4.99344e-09
PNRC1	0.410646	5.15673e-06			ZC3H12A	0.511905	4.99841e-09
TFB1M	0.410628	5.16218e-06			TDRKH	0.511805	5.0386e-09
TMEM108	0.410553	5.18474e-06			LZTS2	0.511662	5.09653e-09
EVI5L	0.410521	5.19436e-06			MZT1	0.511588	5.12676e-09
MED4	0.410343	5.24821e-06			ACER3	0.511315	5.24023e-09
RPL23A	0.410303	5.26023e-06			FES	0.511226	5.27767e-09
CKAP2	0.410241	5.27934e-06			AHR	0.511171	5.30125e-09
FBXL20	0.410138	5.311e-06			SRRT	0.51115	5.30981e-09
AKT1S1	0.410019	5.34755e-06			GMPPA	0.511008	5.37052e-09
POLR2G	0.40983	5.40652e-06			PTGS2	0.510784	5.46767e-09
CYB561D2	0.409798	5.41641e-06			POP7	0.510661	5.52173e-09
TESK1	0.409633	5.46839e-06			MRPS22	0.510657	5.52347e-09
COL4A3	0.409549	5.49497e-06			STARD3	0.510503	5.5918e-09
ENG	0.40954	5.49792e-06			RPL36A	0.510408	5.63426e-09
AC008755.1	0.409274	5.58311e-06			CCPG1	0.510341	5.66451e-09
SFT2D3	0.408915	5.70019e-06			THAP5	0.510265	5.69932e-09
GNPDA2	0.40867	5.78122e-06			MYO6	0.510168	5.74355e-09
MCM3	0.40854	5.82464e-06			NLE1	0.510148	5.7524e-09
GCSH	0.408457	5.8528e-06			UBE2J1	0.510124	5.76348e-09
E2F4	0.408307	5.90358e-06			CCDC93	0.510018	5.81267e-09
ARHGAP20	0.408125	5.96583e-06			ABHD5	0.509824	5.90296e-09
NOL6	0.408027	5.9994e-06			POGLUT3	0.509784	5.92173e-09
PIR	0.407956	6.02397e-06			YTHDF3	0.509647	5.98708e-09
MTERF2	0.407931	6.03262e-06			CCNT1	0.509485	6.06471e-09
KIAA0355	0.407876	6.05182e-06			MASTL	0.509439	6.0867e-09
IARS2	0.407825	6.06945e-06			RFX5	0.509396	6.10789e-09
TIMM10	0.407762	6.09153e-06			ARNT2	0.509373	6.11876e-09
MTURN	0.407652	6.13029e-06			SNTA1	0.50919	6.20878e-09
RASGRP1	0.407646	6.13223e-06			2022-09-10	0.509161	6.22289e-09
PRR15L	0.407573	6.15811e-06			RMND1	0.509159	6.22378e-09
PARK7	0.407305	6.25387e-06			RPA4	0.508864	6.37149e-09
GSE1	0.407297	6.2567e-06			PHF3	0.50879	6.40908e-09
URM1	0.407139	6.31365e-06			SMURF2	0.508771	6.4191e-09
EIF5	0.406997	6.36532e-06			RBM7	0.508743	6.43324e-09
CYB5R4	0.406847	6.42029e-06			CAPN15	0.508547	6.534e-09
ATP5MF	0.406799	6.43774e-06			ODR4	0.508498	6.55941e-09
RHOF	0.406792	6.44065e-06			STX11	0.508276	6.67616e-09
RPL37A	0.406752	6.45524e-06			DYRK4	0.508151	6.74259e-09
MYOM2	0.406575	6.52103e-06			AHI1	0.508048	6.79764e-09
VAPB	0.406335	6.61145e-06			RC3H2	0.50799	6.82905e-09
TIGD1	0.406292	6.62778e-06			C3	0.507961	6.84497e-09
SMCR8	0.406182	6.66947e-06			NDUFC2	0.507879	6.88963e-09
WAC	0.405734	6.84246e-06			IRF2BP1	0.507792	6.93708e-09
DIP2B	0.405711	6.85164e-06			HNRNPD	0.507733	6.96975e-09
AC007244.1	0.405676	6.86539e-06			TRIM28	0.507523	7.08606e-09
FCSK	0.405675	6.86559e-06			ELMO2	0.50746	7.12181e-09
NRL	0.405655	6.87361e-06			NDUFAF6	0.507263	7.23352e-09
DIAPH2	0.405551	6.9143e-06			NCKAP1	0.507263	7.23352e-09
CD2AP	0.405434	6.96064e-06			KLB	0.507083	7.33698e-09
UBE2O	0.405308	7.01083e-06			SLC27A5	0.50685	7.47359e-09
SNRPD2	0.405245	7.03627e-06			SMIM13	0.506821	7.49034e-09
GDI2	0.405119	7.08712e-06			S100A7	0.506616	7.61272e-09
ANKRD40	0.404898	7.17662e-06			EPOR	0.506509	7.67685e-09
CEP72	0.404892	7.17932e-06			HLA-DMA	0.506312	7.79734e-09
CPT1A	0.404874	7.18663e-06			ARHGAP29	0.505964	8.01391e-09
NAP1L1	0.404827	7.20604e-06			SMIM10	0.505785	8.12742e-09
SLC31A1	0.404741	7.24143e-06			NBPF10	0.505726	8.16537e-09
AATF	0.404487	7.34662e-06			HLA-B	0.505518	8.29959e-09
NREP	0.40447	7.35368e-06			USP15	0.50542	8.36419e-09
EIF4B	0.404393	7.3863e-06			TMEM267	0.505413	8.36872e-09
AREL1	0.404281	7.43316e-06			SLC52A2	0.505321	8.42927e-09
CCDC112	0.404274	7.43616e-06			COL12A1	0.505302	8.44175e-09
UBL4A	0.404179	7.47635e-06			CHUK	0.505199	8.51061e-09
UBA52	0.404101	7.50996e-06			BAZ1B	0.505175	8.52647e-09
NKX2-1	0.404045	7.53357e-06			RCC1L	0.505155	8.53969e-09
SLC25A28	0.403943	7.57726e-06			DUS2	0.504972	8.66346e-09
EIF2D	0.403777	7.64925e-06			ADGRE5	0.504848	8.74834e-09
RCN2	0.403777	7.64925e-06			AC118754.1	0.504165	9.22884e-09
TLN1	0.403619	7.71808e-06			KIF1B	0.504027	9.32939e-09
TAF10	0.403556	7.74578e-06			OXT	0.50387	9.44427e-09
LRRC40	0.403494	7.77318e-06			ARL8A	0.503758	9.52721e-09
TAF13	0.403414	7.80844e-06			NMT1	0.503687	9.58024e-09
ELL	0.403409	7.81052e-06			RBM15B	0.50355	9.68342e-09
PSKH1	0.403383	7.82237e-06			PLPPR2	0.503388	9.80707e-09
CHCHD1	0.403359	7.83293e-06			C1orf216	0.503174	9.97223e-09
EIF4E3	0.40332	7.84999e-06			USP24	0.502618	1.04136e-08
TAF6L	0.40304	7.97573e-06			RTCB	0.502531	1.04843e-08
DENND5A	0.403027	7.98135e-06			NRBP2	0.502176	1.07781e-08
PDK1	0.403025	7.98256e-06			FAM117B	0.50192	1.09948e-08
BRI3BP	0.402992	7.99748e-06			ACOX1	0.501813	1.10865e-08
FAM117B	0.402988	7.99897e-06			AUP1	0.501801	1.10967e-08
KHSRP	0.40298	8.00287e-06			DNAJC18	0.501291	1.15444e-08
TMEM175	0.402933	8.02435e-06			CLDN7	0.501173	1.16503e-08
RPS27A	0.402846	8.06388e-06			AGO2	0.500948	1.18551e-08
GPRASP2	0.402696	8.13228e-06			RPL39	0.500897	1.19023e-08
TOMM40L	0.402667	8.14575e-06			WDR59	0.50063	1.21512e-08
DDX19A	0.402633	8.16169e-06			USE1	0.500419	1.23503e-08
HMGCS2	0.402535	8.20669e-06			CWF19L2	0.500368	1.23994e-08
ZBTB38	0.402451	8.24589e-06			PMPCB	0.500226	1.25363e-08
SH3PXD2A	0.402431	8.25545e-06			PHF1	0.50019	1.25707e-08
FHOD1	0.40242	8.26062e-06			MUC21	0.500118	1.26412e-08
SEC61A1	0.402302	8.31569e-06			SRC	0.499938	1.28184e-08
ST3GAL3	0.402271	8.33044e-06			BAD	0.499891	1.28653e-08
ITGB1	0.402254	8.33834e-06			OGT	0.499602	1.31545e-08
HUS1	0.402167	8.37929e-06			PSMB1	0.499563	1.31945e-08
DCAF5	0.402025	8.44681e-06			CLDN12	0.499283	1.34826e-08
DSN1	0.402011	8.45342e-06			TOP2A	0.499054	1.37221e-08
ASXL1	0.401997	8.46036e-06			METTL5	0.499006	1.37725e-08
TSC1	0.401631	8.63656e-06			DCAF4L1	0.498822	1.39698e-08
EXOSC8	0.40163	8.63695e-06			FAM91A1	0.498624	1.4184e-08
TMEM129	0.401536	8.68318e-06			NUFIP2	0.49848	1.4341e-08
COQ3	0.401437	8.73157e-06			POLR2M	0.498104	1.4762e-08
TIMM23B	0.401338	8.78023e-06			WDR26	0.497815	1.5093e-08
EHHADH	0.401278	8.81038e-06			PPP2R5C	0.49712	1.59176e-08
GSTO2	0.40126	8.81935e-06			RAI2	0.496941	1.61368e-08
ANAPC1	0.401247	8.82562e-06			MRPS2	0.496867	1.6228e-08
TPD52	0.401218	8.84011e-06			C19orf47	0.496603	1.65588e-08
DNAJC5	0.401217	8.84054e-06			SDF2L1	0.496587	1.65792e-08
METTL4	0.401168	8.86483e-06			TMX1	0.496536	1.66443e-08
SIRT2	0.401117	8.89017e-06			TRIM27	0.496421	1.67904e-08
SDAD1	0.400904	8.9974e-06			PELI1	0.496402	1.68147e-08
ORMDL1	0.400762	9.06956e-06			GSE1	0.49639	1.68309e-08
CYP2U1	0.400751	9.07526e-06			LMF2	0.496248	1.70143e-08
DSC2	0.400751	9.07545e-06			SNTB1	0.495863	1.7521e-08
CCDC9B	0.400563	9.17168e-06			GOLGA5	0.495767	1.76491e-08
RRAS	0.400494	9.20721e-06			DENND4A	0.495739	1.76876e-08
MALL	0.400439	9.2358e-06			SON	0.495486	1.8031e-08
SENP1	0.400163	9.38002e-06			NBPF14	0.495318	1.82633e-08
MTRNR2L12	0.400134	9.39539e-06			RPS4Y1	0.495287	1.83067e-08
PYURF	0.400131	9.39692e-06			CCNQ	0.494882	1.88783e-08
OSTF1	0.3998	9.57322e-06			KHDC1	0.494605	1.92788e-08
ZFAND5	0.399744	9.6029e-06			MIER3	0.494156	1.99476e-08
IMMP1L	0.399721	9.61565e-06			PPP3R1	0.494057	2.0097e-08
ZMYM4	0.399682	9.63651e-06			ESRP2	0.493872	2.03812e-08
STX17	0.399607	9.67707e-06			UBIAD1	0.493647	2.07313e-08
RFT1	0.399511	9.72896e-06			CASP6	0.49364	2.0742e-08
RNF24	0.399508	9.7308e-06			RPS24	0.493075	2.16476e-08
DOCK5	0.399455	9.75953e-06			DEXI	0.492786	2.21235e-08
TBC1D7	0.399366	9.80837e-06			ORMDL3	0.492676	2.23087e-08
TMEM184B	0.399152	9.92643e-06			HAUS7	0.492589	2.24557e-08
CNNM3	0.399101	9.95496e-06			COPZ2	0.492347	2.2869e-08
GALNT5	0.398825	1.011e-05			TMEM129	0.492341	2.288e-08
SELENOT	0.398387	1.03601e-05			CXCL1	0.492323	2.29101e-08
B3GNT9	0.398256	1.04363e-05			FAM189A2	0.49221	2.31061e-08
PSD	0.398145	1.05007e-05			GGNBP2	0.492171	2.31743e-08
TNFSF12	0.398071	1.05441e-05			INTS9	0.492145	2.32189e-08
KDSR	0.398048	1.0558e-05			DUSP12	0.492048	2.33887e-08
DCAF4L1	0.397955	1.06125e-05			RBM47	0.491812	2.38092e-08
CAMK1	0.397911	1.06385e-05			PSME3	0.491685	2.40363e-08
TWISTNB	0.397827	1.06888e-05			ZNF597	0.491674	2.40575e-08
FRA10AC1	0.397503	1.0883e-05			RABAC1	0.491614	2.4165e-08
UTP14A	0.39733	1.09882e-05			PIP5K1A	0.49158	2.42279e-08
ADIPOR1	0.397306	1.10031e-05			B4GALT5	0.491456	2.44534e-08
TNFRSF9	0.397058	1.11559e-05			ACTR8	0.491452	2.44608e-08
IMPDH2	0.39699	1.11978e-05			MFSD9	0.491392	2.45724e-08
MAML3	0.396963	1.12147e-05			CPAMD8	0.4913	2.47431e-08
HSCB	0.396959	1.12175e-05			ARFGEF3	0.491113	2.50927e-08
NDST1	0.396848	1.12867e-05			BRPF1	0.490942	2.54155e-08
C12orf57	0.39669	1.13858e-05			FCGR2A	0.490142	2.69864e-08
MIER3	0.396619	1.14309e-05			DUSP3	0.489854	2.7573e-08
ARHGEF9	0.396572	1.14609e-05			ZBTB5	0.489643	2.80113e-08
MCRS1	0.396517	1.1496e-05			TIGAR	0.48937	2.85888e-08
AK3	0.396493	1.15111e-05			C16orf72	0.489088	2.91948e-08
SLC25A20	0.396145	1.1735e-05			CUL3	0.48899	2.94104e-08
RC3H2	0.396091	1.17702e-05			YTHDF2	0.488938	2.9523e-08
AVEN	0.395959	1.18569e-05			NUP88	0.488911	2.95839e-08
ADPRM	0.395869	1.19158e-05			CLEC16A	0.488848	2.97236e-08
ABL1	0.395667	1.20496e-05			TSPAN9	0.488772	2.98921e-08
CYP3A5	0.394934	1.25478e-05			ZBTB2	0.488767	2.99036e-08
IDH1	0.394733	1.26876e-05			CPEB2	0.488621	3.02305e-08
NFKBIZ	0.394689	1.27186e-05			CDK16	0.488615	3.02433e-08
PPCS	0.394528	1.28319e-05			SHKBP1	0.488607	3.02611e-08
ANKRD12	0.394323	1.29777e-05			APPBP2	0.488567	3.03501e-08
CLDN7	0.394086	1.3148e-05			CUTA	0.488516	3.04662e-08
ATG4B	0.394062	1.31651e-05			DSN1	0.488475	3.05591e-08
SRM	0.394045	1.31779e-05			JPH1	0.487938	3.18046e-08
ZNF282	0.393975	1.32283e-05			RPS6KA4	0.48781	3.21092e-08
DDA1	0.393715	1.34189e-05			TMEM87B	0.487791	3.21537e-08
TNFSF14	0.39365	1.34672e-05			EDF1	0.48779	3.2156e-08
BORCS7	0.393573	1.3524e-05			SELENOV	0.487731	3.22968e-08
AHCTF1	0.393458	1.36099e-05			GBP2	0.487458	3.29572e-08
STAT5B	0.393387	1.36628e-05			MSANTD4	0.487411	3.30726e-08
SLC35A5	0.393245	1.377e-05			TOR2A	0.487392	3.3119e-08
MZT1	0.393234	1.37783e-05			PIP5KL1	0.487346	3.3232e-08
ZNF598	0.393191	1.38106e-05			LZTS3	0.487194	3.36094e-08
EPAS1	0.393153	1.38393e-05			GCC1	0.487042	3.39897e-08
CAMK2G	0.393104	1.38765e-05			BCL9L	0.486773	3.46726e-08
ACOX1	0.393044	1.39222e-05			ZNF503	0.486748	3.47393e-08
ZMYM6	0.393032	1.39313e-05			VASN	0.486729	3.47869e-08
CWF19L2	0.39291	1.4025e-05			TESC	0.486501	3.53785e-08
PSD4	0.392848	1.4073e-05			ACAD8	0.486433	3.55562e-08
TOB2	0.392815	1.4098e-05			PSMA6	0.486349	3.57772e-08
PHF19	0.392794	1.41143e-05			RAPGEF2	0.486266	3.59973e-08
PRUNE1	0.39272	1.41716e-05			SLC25A36	0.486152	3.63026e-08
CMSS1	0.392658	1.42204e-05			MLLT1	0.485774	3.73296e-08
PKN3	0.392328	1.44793e-05			HPF1	0.48515	3.90879e-08
TIMM8B	0.392192	1.45874e-05			SLC12A8	0.485045	3.93913e-08
PCYT1A	0.392141	1.46285e-05			KHSRP	0.485027	3.94415e-08
TIPRL	0.392058	1.46948e-05			MYPOP	0.48497	3.96089e-08
UPF3A	0.392042	1.47075e-05			POLK	0.484881	3.98676e-08
OPHN1	0.391766	1.49309e-05			N4BP2L1	0.484585	4.07452e-08
UQCC3	0.39164	1.50344e-05			SREBF1	0.484435	4.11962e-08
STOX2	0.391624	1.50475e-05			ATRX	0.484309	4.15801e-08
USP9X	0.391524	1.51293e-05			GYG1	0.484218	4.18581e-08
HECTD3	0.391328	1.52925e-05			JMJD6	0.484215	4.18673e-08
MAD1L1	0.390929	1.56281e-05			BCAM	0.484187	4.19547e-08
GATC	0.390756	1.57765e-05			STRN3	0.484117	4.21716e-08
RAB8B	0.390673	1.58479e-05			RNF4	0.484089	4.22572e-08
TMEM220	0.390598	1.59126e-05			TRIM35	0.483832	4.3062e-08
YBEY	0.390464	1.60292e-05			PDK1	0.483618	4.37405e-08
NUP153	0.390341	1.61367e-05			TNFAIP8	0.483587	4.38401e-08
SIMC1	0.390246	1.622e-05			ABRACL	0.483292	4.47995e-08
PTCHD1	0.390026	1.64151e-05			NOC3L	0.483257	4.49138e-08
DGUOK	0.390006	1.64328e-05			FN1	0.483176	4.51817e-08
EBNA1BP2	0.389959	1.64751e-05			SLC19A2	0.483098	4.54379e-08
LATS2	0.389785	1.66315e-05			ZC3H13	0.482663	4.69061e-08
RAB13	0.38973	1.6681e-05			LDLRAP1	0.482561	4.72589e-08
PRKAR2A	0.389709	1.66997e-05			TOP1MT	0.482417	4.77585e-08
ETS2	0.389706	1.67025e-05			ADCK1	0.482374	4.7906e-08
KANTR	0.389509	1.68816e-05			AC005840.1	0.482249	4.83466e-08
SPTBN1	0.389414	1.6969e-05			RBM8A	0.482099	4.88783e-08
UBE2D3	0.389327	1.7049e-05			ZNF580	0.481969	4.93445e-08
PPARA	0.389206	1.71611e-05			SESN3	0.481577	5.07741e-08
PRKAR1A	0.389154	1.72101e-05			RCAN1	0.481433	5.13076e-08
NOC4L	0.389091	1.7269e-05			CD151	0.48131	5.177e-08
POMT2	0.388948	1.74031e-05			KDM6B	0.480906	5.331e-08
DEPTOR	0.388873	1.74739e-05			PTPN23	0.480706	5.40919e-08
SPRED2	0.388858	1.74877e-05			SMPD4	0.48065	5.43092e-08
C11orf58	0.388814	1.75291e-05			PIKFYVE	0.480313	5.56558e-08
NFRKB	0.388649	1.76862e-05			UNC50	0.480157	5.62873e-08
PET117	0.388641	1.76945e-05			UTP15	0.479948	5.71483e-08
VPS35L	0.388628	1.77066e-05			TNFRSF10A	0.479677	5.82786e-08
ULK3	0.388373	1.79521e-05			SCAMP2	0.479391	5.94943e-08
IMPACT	0.388357	1.79674e-05			FAM184A	0.479274	6.00017e-08
SNRNP40	0.388346	1.79789e-05			CDC123	0.478803	6.20752e-08
POLR1E	0.38831	1.80134e-05			REEP3	0.478563	6.31624e-08
ANKRD28	0.388286	1.80365e-05			ELOVL6	0.478529	6.33163e-08
UBIAD1	0.388233	1.80881e-05			MMS19	0.478392	6.39436e-08
RPL35A	0.388222	1.80988e-05			TNFRSF10D	0.478349	6.41422e-08
STRN3	0.387986	1.83308e-05			CWC15	0.47833	6.42312e-08
TMEM63B	0.387959	1.83584e-05			GSTCD	0.478325	6.42551e-08
KCMF1	0.38782	1.84961e-05			SMIM20	0.47829	6.44141e-08
IFNLR1	0.3875	1.88174e-05			TMEM217	0.478266	6.45268e-08
STARD10	0.387473	1.88455e-05			PCGF2	0.478211	6.47821e-08
MAT2A	0.38737	1.89498e-05			WDR70	0.478204	6.48138e-08
UQCRB	0.387362	1.89579e-05			SH2D4A	0.477967	6.59333e-08
NHSL1	0.387334	1.8987e-05			SLC4A4	0.477964	6.59476e-08
UMAD1	0.387174	1.91513e-05			SLC9A7	0.477859	6.64431e-08
TXNL4A	0.387047	1.92827e-05			ABL1	0.477722	6.7104e-08
MPHOSPH8	0.386999	1.93318e-05			VTI1A	0.477691	6.72511e-08
MRPS27	0.386852	1.94851e-05			SPOP	0.477568	6.78497e-08
SNRPD1	0.38681	1.95297e-05			EMC4	0.477355	6.88965e-08
SSU72	0.38662	1.97294e-05			ENDOD1	0.477228	6.95263e-08
PRPF31	0.386478	1.98804e-05			KLF6	0.47711	7.01174e-08
XRCC5	0.386392	1.99733e-05			LUC7L	0.476589	7.2786e-08
LPXN	0.386303	2.00681e-05			PI3	0.476574	7.28648e-08
PCBP1	0.386194	2.01858e-05			FASTKD2	0.476484	7.33387e-08
NOTCH2	0.386049	2.03436e-05			GOLPH3	0.476435	7.35928e-08
ACSS1	0.386008	2.03886e-05			TMEM9B	0.476313	7.42402e-08
UBQLN1	0.385816	2.05999e-05			FOXD4	0.476224	7.47168e-08
PTPN23	0.3858	2.06173e-05			PMPCA	0.476064	7.55727e-08
PKN1	0.38576	2.06609e-05			PCBD1	0.47606	7.55941e-08
C9orf64	0.385693	2.07356e-05			ADPRM	0.475817	7.69211e-08
TAB2	0.385673	2.07572e-05			NPAS2	0.47519	8.04443e-08
DELE1	0.385634	2.08011e-05			WIZ	0.475109	8.09081e-08
DDX52	0.385571	2.08715e-05			AEN	0.474998	8.15486e-08
FAM83H	0.385492	2.09598e-05			CYB561D2	0.474817	8.26086e-08
DUSP7	0.385437	2.10216e-05			SLC7A1	0.474585	8.39851e-08
RBX1	0.385066	2.14429e-05			HIST2H2AC	0.474511	8.44282e-08
TENT5B	0.38501	2.15066e-05			PRKCA	0.474355	8.53702e-08
USP15	0.384837	2.17066e-05			ZBTB8A	0.474231	8.61264e-08
ALDH2	0.384834	2.17103e-05			TM7SF3	0.473965	8.77733e-08
FAF1	0.384711	2.18535e-05			JDP2	0.473901	8.81692e-08
PALM3	0.384671	2.18999e-05			POU2F1	0.473835	8.85891e-08
MDN1	0.384422	2.21932e-05			CDC42SE1	0.473578	9.0217e-08
DDR2	0.384361	2.22648e-05			MRPS30	0.473325	9.18478e-08
ZNF32	0.384324	2.23089e-05			KDM6A	0.473313	9.19318e-08
ZNF720	0.384127	2.25447e-05			RAB30	0.473255	9.23093e-08
TXNRD3	0.383949	2.27587e-05			JMJD7-PLA2G4B	0.473064	9.35626e-08
YTHDC1	0.38374	2.30136e-05			TJAP1	0.472932	9.44462e-08
DDX28	0.38373	2.30257e-05			ZHX1	0.472856	9.49552e-08
NAB2	0.383638	2.31386e-05			TRIM4	0.472439	9.77976e-08
ARNT2	0.383587	2.3202e-05			ACADVL	0.472418	9.7944e-08
WDR82	0.383511	2.32955e-05			MSRA	0.472186	9.95624e-08
FBXO28	0.383401	2.34317e-05			TRIB1	0.472007	1.00827e-07
TPD52L2	0.383377	2.34622e-05			CXCL8	0.47192	1.01446e-07
GMPS	0.383341	2.35069e-05			ZNF496	0.471755	1.02633e-07
NARS	0.383077	2.38389e-05			TRGC2	0.471624	1.03591e-07
TEX30	0.383025	2.39051e-05			NEXN	0.471449	1.04875e-07
HDAC4	0.382959	2.39885e-05			TMEM116	0.471337	1.05704e-07
ODR4	0.382896	2.40697e-05			RAB2B	0.470749	1.10171e-07
CDK5RAP1	0.38262	2.44239e-05			TTC1	0.470622	1.11161e-07
ING2	0.382155	2.50338e-05			ANKRD13A	0.470567	1.11593e-07
ZDHHC7	0.382075	2.51395e-05			TMEM53	0.470346	1.13334e-07
EEF1A1	0.38183	2.5467e-05			MRPL9	0.470283	1.13843e-07
FASTKD1	0.381816	2.54856e-05			CDC40	0.470279	1.13875e-07
SEC24A	0.381771	2.55474e-05			CEP350	0.470248	1.14116e-07
MRPL11	0.381436	2.60035e-05			PSMD2	0.469987	1.16233e-07
PNRC2	0.381428	2.60144e-05			CBWD1	0.469912	1.16846e-07
C17orf80	0.381277	2.62222e-05			PTBP2	0.469764	1.18058e-07
THOC5	0.380946	2.66836e-05			CTSC	0.469718	1.1844e-07
R3HDM2	0.38082	2.68618e-05			ACSL3	0.469616	1.19295e-07
FAHD2A	0.380773	2.69289e-05			OPHN1	0.469477	1.20458e-07
SLC19A2	0.380766	2.69391e-05			C7orf61	0.469315	1.2183e-07
ADNP2	0.380685	2.70535e-05			MRS2	0.46928	1.22133e-07
POP5	0.379984	2.80709e-05			EXT1	0.468972	1.2479e-07
GATB	0.37992	2.81644e-05			MAP3K3	0.468751	1.26734e-07
NDUFA9	0.379778	2.83751e-05			CSRNP2	0.468642	1.27702e-07
LNPK	0.379718	2.84649e-05			STK38L	0.468612	1.2797e-07
SCFD2	0.379649	2.85691e-05			SLC25A35	0.468334	1.3048e-07
MEST	0.379604	2.86362e-05			EIF1B	0.468218	1.31535e-07
KDELR1	0.379557	2.87062e-05			EDC4	0.468093	1.3269e-07
TGFBR1	0.379473	2.88335e-05			PHF12	0.468073	1.32873e-07
PBRM1	0.379116	2.93794e-05			BRD4	0.467954	1.33983e-07
SPRYD4	0.379077	2.94385e-05			ASNS	0.467892	1.34561e-07
RIC8B	0.37906	2.94652e-05			C19orf53	0.467887	1.3461e-07
CLP1	0.37838	3.05324e-05			NPLOC4	0.467884	1.34639e-07
APMAP	0.378374	3.05427e-05			UBXN8	0.467821	1.35229e-07
SNIP1	0.378352	3.05767e-05			SUV39H2	0.467792	1.35503e-07
RNF187	0.378327	3.06172e-05			TIAL1	0.467721	1.36174e-07
SETD1A	0.378247	3.07463e-05			RNF219	0.467552	1.3779e-07
RASSF4	0.378089	3.10003e-05			LRRC75A	0.467428	1.38983e-07
GTPBP6	0.378003	3.11404e-05			PML	0.467385	1.39393e-07
DUS4L	0.377907	3.12972e-05			CUL1	0.467079	1.42398e-07
CNPY2	0.377877	3.13463e-05			VPS13D	0.466683	1.46364e-07
UBE2R2	0.37779	3.14887e-05			RAB11FIP3	0.466635	1.46857e-07
ATAD2B	0.377737	3.15746e-05			EFNA4	0.466513	1.48105e-07
UTP18	0.377616	3.17752e-05			FAM110B	0.466407	1.49193e-07
SEL1L	0.377548	3.18881e-05			FAM153CP	0.466371	1.49565e-07
SLC30A7	0.377356	3.22095e-05			MCL1	0.466324	1.50057e-07
ZNF34	0.377158	3.25422e-05			BIRC2	0.466253	1.50798e-07
KTN1	0.377135	3.25824e-05			GIPC1	0.465606	1.5771e-07
GSK3B	0.377119	3.26092e-05			TMEM14C	0.465495	1.5892e-07
GRN	0.377037	3.27477e-05			SP4	0.465455	1.59358e-07
HDHD5	0.377032	3.27569e-05			EPHA2	0.465331	1.60737e-07
ZNF35	0.376897	3.29881e-05			ELL	0.465298	1.61106e-07
PAXIP1	0.376858	3.30557e-05			ING5	0.465236	1.61797e-07
ZNF525	0.376839	3.3088e-05			GLTP	0.465081	1.63537e-07
MPZL1	0.376748	3.32447e-05			PELO	0.464879	1.65828e-07
TMEM219	0.37674	3.32583e-05			ZBTB11	0.464733	1.67504e-07
GALNT7	0.376719	3.32941e-05			RBM15	0.46473	1.67549e-07
SNRNP48	0.376597	3.35065e-05			ROBO3	0.464603	1.69018e-07
MAP7	0.376575	3.35448e-05			INCA1	0.464526	1.69915e-07
LAS1L	0.376535	3.3615e-05			LEMD3	0.464253	1.73146e-07
NFATC3	0.376401	3.38501e-05			GOT1	0.463968	1.76578e-07
DENND4A	0.37638	3.38865e-05			ZNF780A	0.463896	1.77446e-07
SLC39A7	0.37633	3.39752e-05			SEMA4D	0.463847	1.78047e-07
CENPB	0.376086	3.44081e-05			TBC1D25	0.463805	1.78563e-07
RPL38	0.376077	3.44236e-05			SLC11A2	0.463234	1.85716e-07
ADO	0.376005	3.45536e-05			RCL1	0.463168	1.8655e-07
EMILIN2	0.375988	3.45836e-05			RABIF	0.46306	1.87942e-07
RRP8	0.375912	3.47195e-05			PEMT	0.462957	1.8927e-07
ZNF407	0.375909	3.47254e-05			NUCKS1	0.462839	1.90813e-07
IL1RL2	0.375803	3.49163e-05			ZDHHC7	0.462511	1.95145e-07
PHF20L1	0.375801	3.49203e-05			EMC10	0.462196	1.99409e-07
BRPF3	0.375644	3.52058e-05			TMEM181	0.461924	2.03146e-07
WIPI2	0.375533	3.54092e-05			ATG4A	0.461881	2.03749e-07
SPATA2	0.375503	3.54634e-05			ALDH1B1	0.461827	2.04497e-07
PPP4R2	0.375075	3.62582e-05			HGH1	0.461827	2.04499e-07
JDP2	0.375062	3.62822e-05			LRIF1	0.461758	2.05473e-07
CHRAC1	0.374791	3.67946e-05			PHLDA2	0.461573	2.08079e-07
NUFIP2	0.374702	3.69634e-05			S100A13	0.461237	2.12913e-07
ZNF486	0.374659	3.70454e-05			RAD51D	0.461142	2.14297e-07
RPS4Y1	0.374568	3.72214e-05			RBIS	0.460929	2.17429e-07
PATL1	0.374518	3.73176e-05			ANGEL1	0.46084	2.18742e-07
TRIM27	0.374515	3.73233e-05			COX7B	0.460609	2.22216e-07
RBBP7	0.374475	3.73994e-05			ARFGAP3	0.460518	2.23593e-07
ARFGEF2	0.374447	3.74547e-05			SRSF1	0.460451	2.24616e-07
KATNA1	0.374354	3.76348e-05			AC008755.1	0.460246	2.27771e-07
CABLES2	0.374334	3.76736e-05			PRPF4	0.460212	2.28306e-07
IKZF5	0.374249	3.78379e-05			MTCH2	0.460171	2.28938e-07
MYO5C	0.374223	3.78899e-05			CASKIN2	0.459807	2.34676e-07
KDF1	0.374116	3.80997e-05			CFLAR	0.459749	2.35602e-07
ATP1B3	0.374018	3.82925e-05			TIMM10	0.459729	2.35918e-07
CCNI	0.373931	3.84646e-05			SH3TC1	0.459588	2.38182e-07
VLDLR	0.373498	3.93307e-05			TBC1D20	0.4595	2.39617e-07
AIFM3	0.373451	3.94266e-05			DDX19B	0.459312	2.42695e-07
KIFC3	0.37345	3.94284e-05			AC007325.2	0.459111	2.46015e-07
NBEAL1	0.373268	3.97997e-05			PGAM5	0.459062	2.4684e-07
AC073610.2	0.373024	4.03009e-05			PRCP	0.458616	2.54406e-07
AP1B1	0.372921	4.05163e-05			DDX39A	0.458237	2.61001e-07
LSM1	0.372857	4.06478e-05			TMED9	0.458162	2.62327e-07
IFIT5	0.372829	4.07076e-05			MEF2A	0.457986	2.65476e-07
DDX51	0.372596	4.11971e-05			SUSD6	0.457854	2.67837e-07
RPF1	0.372534	4.13284e-05			PDPK1	0.457648	2.7159e-07
FBXO21	0.37251	4.13787e-05			ABR	0.457606	2.72367e-07
PEX7	0.372448	4.15113e-05			TRAF6	0.457431	2.75589e-07
ETHE1	0.372052	4.23608e-05			TMEM88	0.457428	2.7566e-07
SLC9A5	0.372025	4.24211e-05			C6orf47	0.457416	2.75868e-07
GPAA1	0.371966	4.25495e-05			ZCCHC7	0.457388	2.76388e-07
IYD	0.371865	4.277e-05			EPCAM	0.457322	2.77634e-07
ZADH2	0.371753	4.30161e-05			CISD2	0.457318	2.77708e-07
KLHDC2	0.371579	4.33998e-05			LSM3	0.457282	2.78373e-07
MIPEP	0.371545	4.34752e-05			ZFAND3	0.456745	2.88614e-07
IMMP2L	0.37154	4.34874e-05			SLC35F2	0.45672	2.89105e-07
TAF3	0.371397	4.38043e-05			BIRC5	0.456644	2.90591e-07
ELP3	0.371278	4.40726e-05			MAPK1	0.456378	2.95822e-07
TOP2A	0.370918	4.48907e-05			SNAPC2	0.456359	2.96214e-07
RAB15	0.370893	4.49467e-05			DTNB	0.456223	2.98917e-07
CIC	0.37064	4.55313e-05			PIEZO1	0.456131	3.00773e-07
TMEM91	0.370553	4.57332e-05			ATG13	0.455764	3.08281e-07
PRPF38B	0.370529	4.57884e-05			CENPW	0.455652	3.10594e-07
RAB11FIP3	0.370378	4.61432e-05			WNT5A	0.454967	3.25161e-07
EEF1AKNMT	0.370351	4.62068e-05			PGBD1	0.453821	3.51012e-07
CDIPT	0.370111	4.67741e-05			SYNJ1	0.453766	3.52307e-07
BCL9L	0.36988	4.73262e-05			XRN2	0.453521	3.58102e-07
TIMM23	0.369772	4.75883e-05			NDUFB6	0.453284	3.63789e-07
USF2	0.369693	4.77796e-05			DPP8	0.452583	3.81148e-07
MAML1	0.369691	4.77841e-05			TSR1	0.452515	3.82849e-07
PITPNB	0.36944	4.83964e-05			RBBP9	0.452414	3.85434e-07
DECR2	0.369206	4.89742e-05			PPFIBP1	0.452359	3.86846e-07
RPL8	0.369133	4.91583e-05			RFFL	0.452126	3.92871e-07
NT5DC1	0.369133	4.91583e-05			NCDN	0.45201	3.95888e-07
RPLP1	0.369109	4.92173e-05			MKNK1	0.451725	4.03431e-07
TTL	0.368968	4.95699e-05			PTMS	0.451698	4.04169e-07
AHCY	0.368951	4.96128e-05			CNTN4	0.451597	4.06866e-07
CDPF1	0.368941	4.96382e-05			GNAI3	0.451556	4.07986e-07
ESF1	0.368935	4.96525e-05			SDHAF2	0.451244	4.16483e-07
EIF4EBP1	0.368914	4.97072e-05			HIVEP1	0.451055	4.21722e-07
NEMP1	0.368913	4.97078e-05			CHD1	0.451007	4.23049e-07
ZNF638	0.368699	5.02518e-05			ARHGDIB	0.450569	4.35457e-07
ZNF654	0.368571	5.05773e-05			GPLD1	0.450018	4.5156e-07
TBL3	0.368415	5.09779e-05			RCN2	0.449614	4.63718e-07
PIM3	0.368351	5.11429e-05			RPUSD1	0.44959	4.64441e-07
EXOSC3	0.368249	5.1409e-05			NUS1	0.449578	4.64802e-07
EPN1	0.368241	5.14295e-05			BICDL1	0.449553	4.65586e-07
FAM129B	0.368233	5.14501e-05			POLL	0.449086	4.80081e-07
L3MBTL4	0.36815	5.16659e-05			WWC1	0.448804	4.89029e-07
MED9	0.368138	5.16987e-05			SUOX	0.448626	4.94762e-07
IARS	0.367949	5.21943e-05			GTPBP6	0.448477	4.99628e-07
AGL	0.367909	5.22984e-05			ATG10	0.448039	5.14175e-07
RPL18A	0.367838	5.24864e-05			TMEM139	0.4478	5.22247e-07
RPL7A	0.367791	5.26121e-05			EPRS	0.447585	5.29643e-07
APOE	0.367784	5.26307e-05			ZNF644	0.447108	5.4641e-07
TMCC1	0.367663	5.2952e-05			HSPA9	0.447048	5.48524e-07
TECR	0.367641	5.30119e-05			AIFM2	0.447039	5.48844e-07
NDUFB10	0.367617	5.30753e-05			CCNY	0.446969	5.51379e-07
ZNF91	0.367527	5.33169e-05			CLCF1	0.446633	5.63572e-07
UBE2V2	0.367467	5.34784e-05			DNAJC3	0.446598	5.64842e-07
RPIA	0.36701	5.47266e-05			TTC17	0.446472	5.69505e-07
SMARCAD1	0.366871	5.51115e-05			DEPTOR	0.445756	5.96664e-07
TRMT10A	0.36682	5.52509e-05			SAV1	0.445641	6.01109e-07
EIF3E	0.366812	5.5273e-05			GNPNAT1	0.445582	6.03421e-07
PRKAG1	0.366797	5.53169e-05			KRT18	0.445458	6.08304e-07
CCM2	0.366765	5.54049e-05			PSMD9	0.445411	6.10176e-07
HSPA9	0.366639	5.5758e-05			RBCK1	0.445359	6.12209e-07
GGA3	0.366571	5.59484e-05			ASNA1	0.445186	6.19141e-07
AIFM2	0.366417	5.6383e-05			WDR20	0.445178	6.19458e-07
HEATR3	0.366397	5.6441e-05			IDUA	0.445104	6.22404e-07
RAB3A	0.366318	5.66655e-05			ZNF654	0.445085	6.23201e-07
SOD2	0.366182	5.70529e-05			GPRC5A	0.444699	6.38962e-07
IGSF8	0.36616	5.71155e-05			GAA	0.444609	6.4268e-07
FKBP1B	0.366132	5.7197e-05			TMCC1	0.444422	6.5053e-07
IWS1	0.366	5.75784e-05			TRAPPC10	0.44441	6.51011e-07
RNF166	0.365951	5.77193e-05			CITED2	0.444396	6.516e-07
POLE4	0.365944	5.77382e-05			PNKD	0.444373	6.52599e-07
EDC3	0.365707	5.84302e-05			MRPL58	0.444364	6.5295e-07
DIS3L	0.365387	5.93739e-05			ARIH1	0.444353	6.53432e-07
ZNF207	0.365368	5.94306e-05			SLC6A6	0.444294	6.559e-07
HOMEZ	0.364944	6.07075e-05			REXO2	0.444286	6.56272e-07
NTMT1	0.364942	6.07122e-05			TIMM23B	0.444123	6.63217e-07
ARHGDIA	0.364847	6.10004e-05			ASCC3	0.443938	6.71161e-07
FGFR1OP2	0.364745	6.13142e-05			PRPF4B	0.443891	6.73216e-07
DYRK1A	0.36455	6.19129e-05			CNEP1R1	0.44383	6.75893e-07
NOC3L	0.364503	6.20584e-05			RANBP6	0.443803	6.77048e-07
RBM11	0.364502	6.20638e-05			RPL22L1	0.4438	6.77172e-07
CLASP2	0.364487	6.21085e-05			PLPP6	0.443712	6.81026e-07
RPL37	0.364153	6.31539e-05			RNF10	0.443465	6.91984e-07
PRDX2	0.364129	6.32285e-05			URGCP	0.443326	6.98192e-07
RPS6	0.363948	6.38036e-05			PIGB	0.443211	7.03382e-07
CCDC68	0.363915	6.39064e-05			DYRK3	0.442756	7.24299e-07
SLC35C1	0.363909	6.39268e-05			SAT1	0.442174	7.51886e-07
RBCK1	0.3639	6.39544e-05			METTL2B	0.441914	7.64559e-07
GBF1	0.363684	6.46476e-05			PRR14	0.441491	7.85539e-07
PGBD1	0.363193	6.62483e-05			SCARB2	0.441365	7.91918e-07
G3BP2	0.362874	6.73049e-05			KLHL42	0.441328	7.9378e-07
ITCH	0.362826	6.74683e-05			NRAS	0.441172	8.01782e-07
USB1	0.362812	6.75139e-05			CENPB	0.44111	8.04984e-07
NCBP2AS2	0.362622	6.81544e-05			TBC1D10A	0.441053	8.07879e-07
YDJC	0.362559	6.83683e-05			GPALPP1	0.440928	8.14386e-07
SLC38A2	0.362362	6.90409e-05			GRK6	0.440766	8.22857e-07
JMJD7-PLA2G4B	0.362341	6.9112e-05			FBXO28	0.440758	8.23269e-07
EEF1D	0.362156	6.9747e-05			EXOC8	0.440672	8.27822e-07
FAM114A2	0.36206	7.00803e-05			U2AF1L4	0.440655	8.28731e-07
ZNF165	0.361965	7.04113e-05			MYO1C	0.440632	8.29944e-07
NXT1	0.361927	7.05425e-05			CLYBL	0.440575	8.32945e-07
MIS18BP1	0.361907	7.06141e-05			TSPYL2	0.440521	8.35865e-07
SDSL	0.361879	7.07136e-05			CST3	0.440363	8.44332e-07
TOMM70	0.361801	7.0985e-05			ZBTB34	0.440341	8.45509e-07
DCBLD1	0.361649	7.15235e-05			AC010618.1	0.440315	8.46888e-07
CLIC3	0.361613	7.16498e-05			IRAK2	0.44003	8.62463e-07
QKI	0.361249	7.29515e-05			RNF220	0.439936	8.67602e-07
CTIF	0.361182	7.31912e-05			IGBP1	0.439727	8.79243e-07
TRIR	0.360973	7.39537e-05			TSC22D2	0.439625	8.85017e-07
TDP2	0.360831	7.44742e-05			THOC3	0.43946	8.94348e-07
GBE1	0.360831	7.44742e-05			TRIR	0.439344	9.00935e-07
TMEM214	0.360625	7.52319e-05			APC	0.43931	9.02931e-07
DDOST	0.36057	7.54371e-05			TMEM109	0.439056	9.17593e-07
RBM25	0.360554	7.54959e-05			YY1	0.438883	9.27775e-07
HNRNPUL2	0.360523	7.56135e-05			RNF41	0.438761	9.34961e-07
RBSN	0.360502	7.56912e-05			ACBD3	0.438729	9.36889e-07
TAB3	0.360439	7.59271e-05			MYL12A	0.438413	9.55852e-07
ATXN7L1	0.360371	7.61798e-05			ESF1	0.438409	9.56091e-07
PIBF1	0.360324	7.63582e-05			SELENOO	0.438318	9.61641e-07
ZCCHC7	0.360313	7.6401e-05			IBA57	0.438226	9.67242e-07
WDCP	0.359954	7.77604e-05			MFGE8	0.437757	9.96438e-07
CDK16	0.359939	7.78201e-05			IL15RA	0.437445	1.01627e-06
BAP1	0.359876	7.80622e-05			PDLIM2	0.437426	1.01748e-06
GALNT11	0.35986	7.81228e-05			ZDHHC18	0.437403	1.01899e-06
FARSA	0.359852	7.81532e-05			CPNE2	0.437017	1.04417e-06
RPS15A	0.359828	7.82443e-05			ETFB	0.436491	1.07939e-06
GRAMD1A	0.359828	7.82443e-05			N4BP3	0.436391	1.08618e-06
LMNB2	0.359774	7.84544e-05			BRIX1	0.436349	1.0891e-06
RPA1	0.359741	7.8579e-05			SDC1	0.436349	1.08911e-06
OST4	0.359694	7.87622e-05			NAA10	0.436282	1.09371e-06
YIPF6	0.359639	7.89764e-05			AP4S1	0.436267	1.09475e-06
MCOLN1	0.359623	7.90377e-05			UBE2B	0.43625	1.09589e-06
AKT2	0.359623	7.90377e-05			CCDC115	0.435867	1.12262e-06
CORO1B	0.35956	7.92834e-05			TANGO6	0.435736	1.13193e-06
CDC23	0.359513	7.94653e-05			CXADR	0.435725	1.1327e-06
AGT	0.359391	7.99461e-05			AP5B1	0.435715	1.13346e-06
TMED8	0.359298	8.03105e-05			CBLL1	0.435667	1.13686e-06
ANKRD13A	0.359079	8.118e-05			AP2B1	0.435149	1.17446e-06
SMIM3	0.359021	8.14104e-05			GRB7	0.435114	1.17708e-06
ECHDC2	0.358881	8.19694e-05			CDC42SE2	0.43507	1.1803e-06
GSS	0.358637	8.29583e-05			NDUFS7	0.434577	1.21738e-06
ACTR10	0.358384	8.39907e-05			OXSR1	0.434384	1.23222e-06
SNAPC5	0.358171	8.48711e-05			VPS72	0.434155	1.25e-06
CKAP5	0.358163	8.49032e-05			TSC22D3	0.433949	1.26615e-06
YTHDF3	0.358068	8.52981e-05			PPP2CA	0.433938	1.26709e-06
MAGOH	0.358021	8.54958e-05			LMNTD2	0.433818	1.2766e-06
DUSP22	0.357926	8.58926e-05			ALKBH6	0.433709	1.28535e-06
MITD1	0.357816	8.63576e-05			PBX2	0.433543	1.29873e-06
NDUFA7	0.357792	8.64576e-05			KIAA1958	0.433451	1.30619e-06
ERCC2	0.35778	8.65111e-05			MAP3K9	0.433307	1.31801e-06
PURB	0.357776	8.65243e-05			RO60	0.433223	1.32491e-06
IGHMBP2	0.357723	8.67495e-05			KDM4C	0.433179	1.32855e-06
MRM3	0.357706	8.68207e-05			TAX1BP3	0.433026	1.34132e-06
GXYLT1	0.357604	8.72581e-05			NKX3-1	0.433017	1.34204e-06
GOT2	0.357555	8.74631e-05			XPO6	0.43284	1.35692e-06
SCN1B	0.357423	8.80307e-05			KRTCAP3	0.432829	1.35792e-06
NDUFA12	0.357382	8.82074e-05			IFNLR1	0.432679	1.37066e-06
AC007325.4	0.357331	8.84254e-05			AIMP1	0.432635	1.37438e-06
TMEM161B	0.357243	8.88086e-05			ERAP2	0.432504	1.38562e-06
TMEM183A	0.357177	8.90947e-05			TWNK	0.432293	1.40397e-06
RAPH1	0.357072	8.95488e-05			CCNI	0.43196	1.4333e-06
XPO5	0.35704	8.96892e-05			NUDCD3	0.431909	1.43788e-06
DCLRE1A	0.357027	8.97484e-05			PNPLA8	0.431475	1.47713e-06
PHF12	0.357004	8.98488e-05			SLC7A5	0.43139	1.48499e-06
SNX13	0.356984	8.99352e-05			NONO	0.431384	1.4855e-06
TEX264	0.356956	9.00594e-05			SH3GLB1	0.430421	1.57679e-06
P2RX7	0.356465	9.22389e-05			DENND4C	0.430185	1.59996e-06
RECQL	0.356237	9.32666e-05			FAM129A	0.430085	1.60988e-06
BBX	0.35623	9.32984e-05			RNF34	0.429876	1.63075e-06
MAN1C1	0.356171	9.35646e-05			NMRK1	0.429688	1.64984e-06
TK2	0.35607	9.40247e-05			KLF3	0.429655	1.65314e-06
POLR1B	0.355882	9.48874e-05			FBXO34	0.429454	1.67379e-06
RABAC1	0.355212	9.80232e-05			ARHGAP26	0.428935	1.72815e-06
RAB34	0.355188	9.81357e-05			AFF1	0.428913	1.73047e-06
USP48	0.354991	9.90777e-05			S100A6	0.428791	1.74354e-06
KCNC3	0.354722	0.000100375			PQLC1	0.428729	1.75024e-06
COQ10A	0.354601	0.000100963			HIP1R	0.428558	1.76869e-06
BTBD9	0.354356	0.000102164			PET117	0.428542	1.77041e-06
SHLD3	0.354174	0.000103065			COMTD1	0.428413	1.78455e-06
RPL35	0.353988	0.000103995			PECAM1	0.42839	1.78701e-06
FAM219A	0.353917	0.000104353			TRIP6	0.428211	1.80683e-06
ABHD13	0.353854	0.00010467			NRBP1	0.428191	1.80902e-06
SENP2	0.353775	0.000105069			SUN2	0.427827	1.84991e-06
ELK1	0.353672	0.000105595			HSD17B2	0.427731	1.8608e-06
PYROXD1	0.353531	0.000106312			TIPRL	0.427441	1.89415e-06
ZRANB1	0.35349	0.000106522			TMEM167A	0.427386	1.90057e-06
CDKN2AIPNL	0.35346	0.000106679			SMIM10L1	0.42722	1.91996e-06
EFNB2	0.353278	0.000107616			B3GALT6	0.427196	1.92276e-06
SPATA2L	0.353276	0.000107625			BAZ2B	0.427031	1.94234e-06
TRIM16L	0.353246	0.000107782			UBLCP1	0.42681	1.96877e-06
PELO	0.353178	0.000108134			TMEM205	0.426766	1.974e-06
ARHGEF2	0.353128	0.000108395			NCBP2	0.426648	1.98833e-06
SELENOK	0.35312	0.000108436			ZNF140	0.426546	2.00073e-06
MTREX	0.353036	0.000108875			NEO1	0.426526	2.00327e-06
IDE	0.353026	0.000108931			C1orf109	0.426468	2.01037e-06
WRAP73	0.352934	0.000109413			NOL9	0.426396	2.01918e-06
RINT1	0.352908	0.00010955			RRBP1	0.426309	2.02997e-06
PARG	0.352867	0.000109765			DMTF1	0.425761	2.09891e-06
GPS1	0.352797	0.000110136			CMSS1	0.425476	2.13566e-06
ITGB3BP	0.352567	0.000111359			NDEL1	0.425476	2.13566e-06
EIF3H	0.352485	0.0001118			CTIF	0.425216	2.16973e-06
AKIRIN2	0.35241	0.000112201			CDS2	0.425205	2.1712e-06
SUMO3	0.352276	0.000112926			ZNF700	0.424952	2.20479e-06
PDS5B	0.352206	0.000113307			ADSL	0.424895	2.21243e-06
EIF1B	0.352142	0.000113655			RNGTT	0.424848	2.21878e-06
UBE2S	0.352031	0.000114258			INTS13	0.424826	2.22168e-06
RPL7L1	0.351889	0.000115039			GSK3B	0.42473	2.23473e-06
ARL8A	0.351668	0.000116262			BTG1	0.424587	2.25417e-06
DGCR6	0.351661	0.000116303			SLC35F6	0.424568	2.25679e-06
ATXN1	0.351407	0.000117726			JARID2	0.424481	2.26875e-06
PXMP2	0.351239	0.000118676			RIPK1	0.424346	2.28746e-06
PPP1R7	0.351187	0.000118971			MOSPD2	0.424185	2.30987e-06
EVI5	0.351119	0.00011936			MRPL15	0.424177	2.31091e-06
CTBP1	0.350903	0.000120597			CREB3L2	0.424036	2.33083e-06
LRRC58	0.350722	0.000121642			FBXL6	0.423944	2.34382e-06
DBNL	0.350666	0.000121967			OGFRL1	0.423888	2.35183e-06
RAP2C	0.350637	0.000122135			AP5M1	0.423776	2.36783e-06
ATN1	0.350587	0.000122427			STAG2	0.423384	2.42459e-06
CHPF2	0.35058	0.00012247			SYK	0.422833	2.50666e-06
CLDN23	0.350284	0.00012421			ZNF407	0.422719	2.52396e-06
PTRH2	0.350208	0.000124658			GLYCTK	0.422691	2.52825e-06
OPLAH	0.350073	0.000125465			TK1	0.422685	2.5291e-06
DCK	0.349897	0.00012652			KCTD21	0.422675	2.53072e-06
BCKDK	0.349727	0.000127548			NAF1	0.422627	2.53808e-06
ARSE	0.349581	0.000128436			NME2	0.422355	2.57999e-06
MGAT4A	0.34956	0.000128565			DDX27	0.422236	2.5986e-06
ASNS	0.349441	0.000129296			SLC2A11	0.422132	2.61481e-06
EXOSC6	0.349365	0.000129764			NABP1	0.421791	2.66906e-06
LRIG2	0.349246	0.000130497			BACE1	0.421775	2.67165e-06
HCFC1	0.349104	0.000131383			GUK1	0.421667	2.68902e-06
POLL	0.349077	0.000131551			VSIG2	0.421632	2.69477e-06
MAP3K7	0.348875	0.000132818			FARSB	0.421533	2.7108e-06
RAD51C	0.348804	0.000133266			SERINC3	0.421502	2.71595e-06
PRR13	0.348772	0.000133466			CD55	0.421367	2.73793e-06
GANAB	0.348701	0.000133916			WDR4	0.421276	2.75306e-06
LPCAT2	0.348546	0.000134903			PDE9A	0.421133	2.77667e-06
CCNG1	0.348309	0.000136425			RELA	0.420827	2.8281e-06
MRPS26	0.348196	0.000137158			CNNM3	0.420724	2.84562e-06
APOPT1	0.348054	0.000138083			CRAT	0.420334	2.91294e-06
UBA2	0.348007	0.000138392			DTWD2	0.420273	2.92369e-06
ALG3	0.347825	0.000139585			LARP1	0.420093	2.95537e-06
VAC14	0.347733	0.000140193			CAPN7	0.42001	2.97006e-06
TARS2	0.347644	0.000140783			MAP1S	0.419918	2.98634e-06
ZZEF1	0.347586	0.000141169			METRNL	0.419605	3.04273e-06
UBE2A	0.347557	0.000141366			DHX37	0.419568	3.04946e-06
KRTCAP3	0.347438	0.000142158			FAM136A	0.419461	3.06903e-06
SMPD4	0.347415	0.000142317			RHOBTB3	0.419406	3.07917e-06
RABIF	0.347154	0.000144077			RNF7	0.419394	3.08135e-06
AP4S1	0.34713	0.000144245			SSH1	0.419061	3.14312e-06
MTHFD1	0.347118	0.000144325			ANKRD49	0.418545	3.24122e-06
ZBTB4	0.347107	0.000144399			TPD52L2	0.418526	3.24503e-06
PSMA5	0.347075	0.000144614			AC004151.1	0.418442	3.2613e-06
LYN	0.346792	0.000146558			ITPA	0.418403	3.26875e-06
GK	0.346423	0.000149124			RELT	0.418145	3.31931e-06
FAM210A	0.346308	0.000149934			ZNF451	0.418028	3.34245e-06
ICAM2	0.34624	0.000150417			PISD	0.418017	3.3448e-06
ASH1L	0.346239	0.000150423			MED1	0.418013	3.34542e-06
FLVCR1	0.346179	0.000150849			AAR2	0.417867	3.37457e-06
MAIP1	0.3461	0.000151411			TTL	0.417783	3.39163e-06
SNHG32	0.345836	0.000153295			DDT	0.417618	3.42493e-06
NSUN2	0.345587	0.000155102			GFPT1	0.417469	3.4554e-06
LRRFIP1	0.345323	0.000157028			TJP1	0.417421	3.46527e-06
TARSL2	0.345145	0.000158349			FGFR3	0.417305	3.4891e-06
CDC42BPA	0.345126	0.000158486			VDR	0.417267	3.4969e-06
METTL3	0.345063	0.000158956			CORO1C	0.416749	3.60594e-06
AC022966.1	0.345038	0.00015914			UBL4A	0.416497	3.66009e-06
QSER1	0.345013	0.000159325			PFDN4	0.416414	3.67807e-06
FARSB	0.345	0.000159426			CEACAM19	0.416153	3.73541e-06
RANBP9	0.344952	0.00015978			EPB41L3	0.416135	3.73917e-06
CCSER1	0.344947	0.000159824			DCTN5	0.415881	3.79568e-06
ZFAT	0.344939	0.000159882			UBE2D3	0.415234	3.94334e-06
TERF2IP	0.344889	0.000160253			ARHGEF19	0.414883	4.02583e-06
AMPD2	0.344854	0.000160519			PXYLP1	0.414844	4.03491e-06
BCOR	0.344845	0.000160587			CHMP4B	0.414094	4.21684e-06
ERN1	0.344725	0.000161488			ZFY	0.414023	4.23423e-06
PPP1R12C	0.344196	0.000165536			KIF13A	0.413541	4.3557e-06
PEX11A	0.343721	0.000169245			PLA2G4A	0.413516	4.36211e-06
EDEM2	0.343611	0.000170113			CABLES2	0.413415	4.38807e-06
NBAS	0.343594	0.00017025			ARF4	0.413064	4.47917e-06
TYW1B	0.343565	0.000170475			C18orf21	0.412933	4.51342e-06
CARM1	0.34354	0.000170677			SYNC	0.412724	4.56894e-06
STOML2	0.343319	0.000172442			WNT2B	0.412714	4.57158e-06
TSPAN3	0.343303	0.000172569			ZADH2	0.412645	4.59006e-06
CNIH3	0.343089	0.000174297			UBE2C	0.412585	4.6063e-06
DYRK4	0.343003	0.000174994			SLC25A15	0.412242	4.69936e-06
GASK1B	0.342864	0.000176131			TSPO	0.412164	4.72089e-06
FAM13A	0.342861	0.000176154			EPC2	0.412101	4.73824e-06
NPM3	0.34283	0.000176412			RRP8	0.411667	4.85947e-06
GNL3	0.342743	0.000177126			FKBP11	0.411588	4.88186e-06
PPP2R1A	0.342624	0.000178102			TRIM65	0.411397	4.93641e-06
MICOS10	0.34249	0.000179215			HDHD5	0.411252	4.97832e-06
ANO9	0.34248	0.0001793			PAICS	0.411173	5.00122e-06
POGLUT3	0.342476	0.000179334			TMPRSS13	0.411091	5.02506e-06
NDUFAB1	0.342396	0.000180005			MECR	0.410959	5.06376e-06
TNIP2	0.342285	0.00018093			ATG4C	0.410854	5.09486e-06
NSA2	0.342167	0.000181926			RETREG1	0.410761	5.1223e-06
MAPK8IP2	0.341767	0.000185329			BHLHE40	0.410711	5.1372e-06
ANKDD1B	0.341721	0.000185722			DBNL	0.410628	5.16197e-06
ZMYND8	0.341639	0.000186433			LRIG2	0.41043	5.22179e-06
CFAP410	0.341347	0.000188969			DDX31	0.410209	5.28897e-06
GAR1	0.341286	0.000189503			PLEKHM1	0.409978	5.36033e-06
KRAS	0.341141	0.000190776			PLOD1	0.409927	5.37628e-06
HIVEP2	0.341029	0.00019176			ATXN1	0.409867	5.39493e-06
HERPUD2	0.340897	0.000192939			TRIM25	0.409682	5.45297e-06
COMT	0.340738	0.000194356			PRMT1	0.409298	5.57529e-06
C19orf48	0.340649	0.000195156			TRAFD1	0.409276	5.58266e-06
TSPYL5	0.340385	0.000197549			EEF1AKNMT	0.409274	5.58316e-06
TENT4B	0.340241	0.000198865			PPP3CB	0.409069	5.64951e-06
ESRP2	0.340146	0.000199733			LIPE	0.408928	5.69593e-06
SAV1	0.340034	0.000200774			AC139768.1	0.40892	5.69852e-06
TANC1	0.340004	0.000201044			FAHD2A	0.4083	5.90592e-06
SHISA4	0.339952	0.000201533			ISG20L2	0.40823	5.92986e-06
COA6	0.339712	0.000203763			ID4	0.408182	5.94605e-06
KIF13B	0.339502	0.000205744			NOL7	0.406887	6.40552e-06
ZNF563	0.339446	0.000206279			ACSF2	0.406346	6.60705e-06
MED16	0.339413	0.000206592			SWAP70	0.406287	6.62948e-06
PLGRKT	0.339413	0.000206592			NOD1	0.40621	6.65884e-06
SMIM19	0.339389	0.000206817			SDHAF1	0.406136	6.6869e-06
SLC25A30	0.339339	0.000207292			ARL2BP	0.405909	6.77441e-06
CARD19	0.339294	0.000207719			C2CD2	0.405719	6.84841e-06
STK17A	0.339279	0.000207863			KMT2B	0.405683	6.86236e-06
MAX	0.339105	0.000209533			CCNT2	0.405498	6.93544e-06
BRAP	0.339068	0.000209886			SDF4	0.405415	6.96833e-06
RCOR3	0.339034	0.000210217			ARMC8	0.405316	7.00767e-06
SLC2A12	0.339027	0.000210284			PKN2	0.405056	7.11255e-06
SYNGR2	0.338923	0.000211285			ACBD5	0.404709	7.25465e-06
SRRD	0.338863	0.000211872			CHCHD2	0.404637	7.28409e-06
ARHGEF17	0.338742	0.000213052			C3orf14	0.404478	7.35062e-06
ANKRD50	0.338503	0.000215396			RAP2C	0.4044	7.38323e-06
DENND4C	0.338356	0.000216853			TATDN2	0.404235	7.45281e-06
R3HCC1	0.3383	0.000217409			GOLGA7	0.403939	7.57927e-06
SETDB1	0.338287	0.000217539			NUP93	0.403873	7.60786e-06
RAD18	0.338245	0.000217951			ZMAT5	0.403872	7.60821e-06
CHIC1	0.338241	0.00021799			IFITM3	0.403694	7.68531e-06
TRAPPC13	0.338208	0.000218327			HNRNPA3	0.403663	7.69909e-06
AC006538.1	0.338121	0.000219196			BCAR1	0.403505	7.76836e-06
HIPK3	0.338	0.000220413			MSLN	0.403369	7.82848e-06
GTF3A	0.33796	0.000220811			PRPF40A	0.403213	7.89806e-06
GID4	0.337763	0.000222816			GMEB2	0.4031	7.94868e-06
ZNF232	0.33768	0.000223662			ATP5MF	0.403015	7.98685e-06
FTSJ3	0.337605	0.000224423			FAM120C	0.402979	8.00307e-06
MED31	0.337503	0.000225477			ZNF641	0.402811	8.07962e-06
FAM91A1	0.337363	0.000226916			SF3B6	0.402786	8.09102e-06
DAG1	0.337266	0.000227926			ZNF282	0.40236	8.28838e-06
EGLN2	0.337187	0.000228748			RIF1	0.40234	8.29767e-06
LSMEM1	0.337185	0.000228772			SEPHS2	0.402108	8.40753e-06
VAMP2	0.33699	0.000230815			NUP153	0.402009	8.45444e-06
SRSF11	0.33699	0.000230815			ESRP1	0.401938	8.48847e-06
UTP15	0.336973	0.000230994			MRPL52	0.401662	8.62179e-06
METTL16	0.336927	0.00023148			PIK3CA	0.401629	8.63753e-06
RFXAP	0.336885	0.00023192			RNPS1	0.401519	8.69112e-06
SEC23IP	0.336729	0.00023357			PIGR	0.401389	8.75534e-06
PCCA	0.336698	0.000233899			GANAB	0.401212	8.84315e-06
MICOS13	0.336658	0.000234326			TM4SF1	0.400946	8.97641e-06
ATG10	0.336503	0.000235987			ENTPD5	0.40083	9.03527e-06
UQCRH	0.33639	0.000237205			ABCD3	0.400151	9.3865e-06
ZNF362	0.33634	0.000237743			RCE1	0.400134	9.39524e-06
SYBU	0.336219	0.000239056			PUS7L	0.399886	9.52717e-06
NGDN	0.336185	0.000239428			COPS9	0.399874	9.5335e-06
SLC39A9	0.336172	0.000239571			ACOT1	0.399809	9.56804e-06
TMEM217	0.336046	0.000240945			SCAI	0.39968	9.6374e-06
MED29	0.336011	0.000241325			KRT7	0.399556	9.70454e-06
ANGEL2	0.335923	0.000242292			HLA-DMB	0.399553	9.70624e-06
TMX3	0.335894	0.000242618			ZC3H7A	0.399417	9.78073e-06
NCOA5	0.335882	0.00024274			RUBCN	0.399276	9.85817e-06
CCNJL	0.33584	0.000243212			PCBP4	0.399223	9.88756e-06
TMEM87B	0.335613	0.000245723			PMEPA1	0.398898	1.00684e-05
RPS23	0.335593	0.00024595			NSRP1	0.3988	1.01238e-05
HERC3	0.335513	0.000246846			ZNF720	0.398737	1.01596e-05
HSD17B10	0.335506	0.00024692			NRTN	0.398737	1.01599e-05
GART	0.335427	0.000247805			CLOCK	0.398674	1.01955e-05
STAMBP	0.335364	0.000248516			NRP1	0.398572	1.02538e-05
PAFAH2	0.335253	0.000249769			AC007244.1	0.39847	1.03124e-05
CDC73	0.335246	0.000249852			KCTD5	0.398457	1.03198e-05
RPAP1	0.335226	0.000250072			PHF20	0.398307	1.04065e-05
DCDC2	0.335019	0.000252429			CCDC88A	0.398116	1.05176e-05
PIK3R4	0.334946	0.000253266			CEACAM1	0.398069	1.05453e-05
CDH16	0.334898	0.000253821			ZNF778	0.398033	1.05669e-05
MRPS9	0.334843	0.000254447			TAF3	0.397656	1.0791e-05
SGTB	0.334594	0.000257334			PEG3	0.397536	1.08631e-05
C16orf72	0.334575	0.000257554			UBR7	0.397494	1.08887e-05
APH1A	0.334512	0.00025829			COA6	0.397419	1.09341e-05
SZRD1	0.334307	0.000260695			TMPO	0.397265	1.10281e-05
MFHAS1	0.334089	0.00026327			RAB1A	0.397253	1.10354e-05
EMC1	0.333921	0.000265277			COQ6	0.397197	1.10698e-05
DPP7	0.333865	0.000265947			TET3	0.397106	1.11259e-05
PCNT	0.333728	0.000267592			EAF2	0.397094	1.11332e-05
RNF8	0.333525	0.000270046			ZNF91	0.397037	1.11688e-05
MFSD9	0.333389	0.000271712			FAM83H	0.396953	1.12208e-05
CFAP221	0.333184	0.000274226			SYNE1	0.396755	1.13449e-05
DUSP28	0.333136	0.00027482			CLCN6	0.396385	1.15804e-05
SRRM2	0.333123	0.000274983			ITPRIPL2	0.396251	1.16667e-05
GMPPA	0.332902	0.000277728			NDUFS4	0.39584	1.19349e-05
GLIS2	0.332728	0.000279905			MAK16	0.395324	1.22808e-05
LSM8	0.33272	0.000280003			PLEKHA8	0.395255	1.23274e-05
CYP4V2	0.332165	0.000287066			ZNF165	0.395156	1.23951e-05
NVL	0.332042	0.000288661			USP25	0.394943	1.25412e-05
DCUN1D4	0.332005	0.000289138			MAP3K13	0.394783	1.26531e-05
CCDC163	0.331961	0.000289703			DUSP8	0.394625	1.27635e-05
GOLGA7B	0.331865	0.000290962			INO80D	0.394577	1.2797e-05
GCC1	0.331552	0.000295066			GPI	0.394234	1.30413e-05
C12orf29	0.331542	0.000295195			ZFP1	0.393889	1.3291e-05
CHRNA10	0.331529	0.00029536			EXOSC8	0.393859	1.33132e-05
PUS1	0.331498	0.000295777			AP1B1	0.3935	1.35785e-05
RNF4	0.331072	0.000301466			PSMB3	0.393484	1.35903e-05
TIMM17A	0.331016	0.000302219			HERC3	0.393333	1.37035e-05
OTUD3	0.330837	0.000304643			H6PD	0.393306	1.37234e-05
RBM12	0.330592	0.000307986			ZXDB	0.392905	1.40293e-05
DNAJC3	0.330495	0.000309326			KIFC3	0.392707	1.41817e-05
YOD1	0.330472	0.000309638			ULK3	0.392692	1.4194e-05
GEMIN7	0.330425	0.000310298			SIMC1	0.392681	1.42018e-05
ICA1	0.330377	0.000310962			AK6	0.392288	1.45109e-05
RSAD2	0.330293	0.000312117			DUT	0.391878	1.48401e-05
HLTF	0.330269	0.00031246			XPO4	0.391801	1.49028e-05
FAM49B	0.33007	0.000315237			DARS2	0.391446	1.51945e-05
DAB2IP	0.329942	0.000317043			R3HDM1	0.391436	1.52022e-05
GMPPB	0.329768	0.000319509			TNIP1	0.391313	1.53044e-05
LSM7	0.329682	0.000320725			FGF18	0.391217	1.53849e-05
SLC51B	0.329589	0.000322062			AGT	0.391011	1.55591e-05
UVSSA	0.329549	0.000322634			MTF2	0.39099	1.55767e-05
H6PD	0.329453	0.000324004			C8orf58	0.390847	1.56985e-05
KLHDC3	0.32928	0.000326512			RFXAP	0.390508	1.59906e-05
LURAP1L	0.329256	0.000326857			PPP1R15B	0.390488	1.60083e-05
TOM1L1	0.329241	0.000327075			RAB8A	0.390394	1.60902e-05
EPB41L1	0.329154	0.000328338			PPFIBP2	0.390312	1.61618e-05
COQ10B	0.329019	0.000330307			YME1L1	0.389987	1.64495e-05
RITA1	0.329006	0.000330501			CDK8	0.389491	1.68987e-05
TMEM189	0.328988	0.00033077			GGA3	0.389427	1.69575e-05
STK32C	0.328685	0.000335239			RABGAP1	0.389388	1.69929e-05
KPNA2	0.328613	0.000336303			PITPNC1	0.389043	1.7314e-05
NUDT13	0.328401	0.000339487			MCM6	0.388526	1.78048e-05
HBEGF	0.328346	0.000340302			ARPC1A	0.388128	1.8191e-05
SELENOO	0.328327	0.00034059			NUP205	0.388116	1.82028e-05
LRIF1	0.328198	0.000342537			RAB9A	0.387903	1.84131e-05
AMN	0.328172	0.000342946			BTD	0.387761	1.85547e-05
UQCRC1	0.328143	0.000343375			ECI1	0.387714	1.86021e-05
PRKACA	0.327816	0.000348373			GGT5	0.38761	1.87062e-05
HNRNPD	0.327551	0.000352474			C11orf58	0.387359	1.89615e-05
HNRNPDL	0.327528	0.000352842			MGRN1	0.38726	1.90624e-05
IL1RAP	0.327482	0.000353552			B4GALT1	0.38717	1.9155e-05
STK25	0.327346	0.000355679			SEC62	0.386846	1.94921e-05
SELENOV	0.327313	0.000356198			S1PR2	0.386834	1.95049e-05
TNKS2	0.327299	0.000356412			SLC25A43	0.386663	1.96841e-05
HIST1H4C	0.327157	0.000358662			DDIT4L	0.386493	1.98644e-05
PRMT5	0.327112	0.00035937			PPP1R14B	0.386235	2.01419e-05
ZC3H6	0.32709	0.000359714			PDIA3	0.386041	2.03529e-05
AP1M2	0.326739	0.000365331			EDN1	0.386032	2.03623e-05
DHX37	0.326667	0.000366479			ASAP1	0.38595	2.04518e-05
PRRC1	0.32655	0.000368378			RGS9	0.385862	2.05483e-05
NDUFAF8	0.326533	0.000368644			GATD3A	0.385733	2.06911e-05
RPL27A	0.326407	0.000370697			NAP1L5	0.385691	2.07374e-05
FICD	0.326201	0.000374062			DRG1	0.385689	2.07395e-05
SENP5	0.32606	0.000376396			PSMC1	0.385662	2.07702e-05
BAZ1A	0.325852	0.000379851			TYW1	0.385584	2.08573e-05
EIF4E	0.325843	0.000379989			SPINK5	0.38557	2.08724e-05
TM9SF4	0.325839	0.000380065			MRPL20	0.385504	2.09465e-05
PQLC2L	0.325754	0.000381491			AC026470.1	0.384911	2.16214e-05
YIPF5	0.325689	0.000382573			CCDC9	0.384881	2.16554e-05
DARS	0.325689	0.000382573			COPZ1	0.384841	2.17022e-05
FAM20C	0.325608	0.000383939			KIN	0.38464	2.19357e-05
IRF2BP1	0.325581	0.00038439			PLXNA2	0.384569	2.20199e-05
MRPL47	0.325563	0.000384697			CDC73	0.384557	2.20338e-05
ARHGAP5	0.325279	0.000389516			SRRD	0.384481	2.21232e-05
HBS1L	0.325271	0.000389651			HSD3B7	0.384305	2.23316e-05
PGAM5	0.325092	0.000392716			POMGNT1	0.384269	2.2374e-05
LCMT1	0.324821	0.000397398			TMEM238	0.384218	2.24356e-05
APOOL	0.324697	0.000399553			HOOK1	0.384103	2.25734e-05
ERI3	0.324639	0.000400563			ACY1	0.384021	2.26722e-05
PLCH1	0.32453	0.000402485			GOLGA7B	0.383857	2.28709e-05
UBAP2	0.324024	0.000411473			TTF2	0.383472	2.33443e-05
DNPEP	0.323961	0.000412608			HLA-DQA1	0.383403	2.34303e-05
KPNA4	0.323953	0.000412738			FOPNL	0.383254	2.36157e-05
GTF2A2	0.323787	0.000415742			INPP1	0.383251	2.36197e-05
SPCS3	0.323708	0.000417174			PPM1L	0.383035	2.38921e-05
CHEK1	0.323515	0.000420693			CHML	0.383026	2.39035e-05
ZDHHC12	0.323314	0.000424402			CLEC7A	0.382903	2.40598e-05
URI1	0.323251	0.000425557			RNPEP	0.382741	2.42676e-05
BRMS1L	0.322768	0.000434592			FLYWCH1	0.382693	2.43291e-05
PRKCH	0.322653	0.000436757			IDH3G	0.382682	2.43439e-05
STYX	0.322633	0.000437133			CAPG	0.382643	2.43949e-05
DRG2	0.322161	0.000446173			SMCR8	0.38253	2.45405e-05
DHX29	0.322067	0.000448007			PYGO2	0.382399	2.47123e-05
DGCR2	0.321885	0.000451543			GID4	0.382139	2.50542e-05
SIPA1	0.321803	0.000453147			HABP4	0.382109	2.50936e-05
EPC2	0.321797	0.000453273			CAMTA1	0.382086	2.51247e-05
OXT	0.321754	0.000454114			VTI1B	0.381881	2.5399e-05
MRPS7	0.321498	0.00045916			MAP3K14	0.381695	2.56498e-05
MOB3B	0.321477	0.000459591			PDLIM3	0.381252	2.62565e-05
COPS4	0.321325	0.000462619			ECHDC2	0.381103	2.64637e-05
NMT1	0.32123	0.000464515			PHF23	0.381065	2.65178e-05
BIRC2	0.321214	0.000464832			KLHL22	0.380796	2.68957e-05
CCDC88A	0.321152	0.000466091			BLMH	0.380722	2.70005e-05
ST3GAL1	0.321145	0.000466221			RTRAF	0.380243	2.76907e-05
P4HA1	0.321064	0.000467851			URM1	0.379982	2.80725e-05
TCEAL1	0.320986	0.000469448			PLA2G15	0.379869	2.8241e-05
COX6A1	0.320891	0.00047137			SERTAD1	0.3798	2.83437e-05
TMSB4X	0.32087	0.000471803			R3HDM2	0.379718	2.84652e-05
SDF2L1	0.320765	0.000473944			ZSCAN2	0.379308	2.90849e-05
AC129492.1	0.320757	0.000474106			VIPR1	0.379225	2.92113e-05
ACO2	0.320733	0.00047459			LYST	0.378862	2.97728e-05
RABGEF1	0.320644	0.000476413			MAP7D1	0.378719	2.99957e-05
DGCR6L	0.320559	0.000478155			RBMX	0.378526	3.03001e-05
ELP4	0.320554	0.000478266			EIF4A3	0.378522	3.03064e-05
YIPF3	0.320417	0.00048109			PPP1R10	0.378522	3.0307e-05
ZNF444	0.320362	0.000482236			ZNF524	0.378452	3.0418e-05
FBXO5	0.320347	0.00048254			ZFP91	0.378262	3.07208e-05
B3GLCT	0.320187	0.00048588			ZBTB47	0.377476	3.20074e-05
PRPF4	0.320147	0.000486713			OSBPL1A	0.377307	3.22919e-05
CLTA	0.320094	0.000487838			POLR3E	0.377232	3.24183e-05
BRF2	0.320027	0.000489232			SARS2	0.37673	3.32751e-05
TNFAIP3	0.319743	0.000495246			GUSB	0.376663	3.33914e-05
RPL31	0.319518	0.000500069			ASS1	0.376658	3.33999e-05
VCP	0.31951	0.000500239			ROBO1	0.376597	3.35068e-05
KLF6	0.319486	0.000500747			RTL8C	0.376059	3.44553e-05
POLR3K	0.319462	0.000501257			TAF2	0.376051	3.44712e-05
TRIM23	0.31938	0.000503029			MADD	0.376	3.45613e-05
VBP1	0.319305	0.000504664			SEC22B	0.375799	3.4924e-05
RASSF1	0.319301	0.000504739			DSG2	0.375771	3.4974e-05
C5orf30	0.319215	0.000506598			HIST1H1E	0.375682	3.51367e-05
RABL6	0.318981	0.000511715			ZDHHC6	0.37557	3.53407e-05
PER3	0.318849	0.000514615			ZDHHC24	0.375191	3.60408e-05
SMG5	0.318689	0.000518157			ZNF721	0.374722	3.69267e-05
SERPINB8	0.318535	0.000521584			SLC25A30	0.374462	3.74253e-05
ITPA	0.318476	0.000522904			TMEM161B	0.374397	3.75509e-05
COX10	0.318321	0.00052639			VAPA	0.374378	3.75872e-05
NBPF14	0.318288	0.000527134			FAR1	0.374079	3.81718e-05
CHD2	0.318176	0.000529653			DUSP23	0.373792	3.87413e-05
LRMDA	0.317973	0.000534266			FLOT2	0.373739	3.88467e-05
CAD	0.317936	0.000535121			GNPTG	0.373723	3.88783e-05
APEX1	0.317908	0.000535759			PSMD13	0.373616	3.90922e-05
REL	0.317666	0.000541326			CAV2	0.373236	3.98651e-05
EXOSC2	0.317488	0.000545448			LRRC8A	0.373229	3.98795e-05
COMMD5	0.317387	0.000547798			IL17RC	0.372725	4.09261e-05
POU5F1	0.317266	0.000550623			TIMM17B	0.37248	4.14431e-05
KITLG	0.31716	0.000553112			ASCC2	0.372342	4.17377e-05
INPPL1	0.317158	0.000553166			CEP85	0.372316	4.17936e-05
ENO3	0.316853	0.000560399			FBXL5	0.372235	4.19663e-05
EIF1AX	0.3167	0.000564048			TWSG1	0.372121	4.22131e-05
FBXO30	0.316672	0.000564738			YIPF3	0.371947	4.25901e-05
ANKS6	0.316606	0.000566323			SNX11	0.371725	4.30771e-05
ABHD17A	0.31644	0.000570326			NAT9	0.371671	4.31965e-05
IL20RA	0.316132	0.000577829			DCTN2	0.371367	4.38729e-05
PLCG1	0.316082	0.000579068			ATRN	0.371254	4.41257e-05
POLD2	0.315998	0.000581128			TMEM222	0.371102	4.44694e-05
TMA7	0.31599	0.000581322			AVPI1	0.370925	4.48743e-05
MAP3K14	0.315954	0.000582203			TMEM144	0.37084	4.50701e-05
OGFOD2	0.315622	0.000590453			GJC3	0.370536	4.57739e-05
RBM15B	0.31558	0.000591508			CRELD1	0.370401	4.60896e-05
HMGN4	0.315375	0.000596686			FSTL3	0.370395	4.61039e-05
GABPA	0.315205	0.00060097			NEK6	0.370355	4.61958e-05
AC010618.1	0.315019	0.000605718			EHMT1	0.370262	4.64167e-05
CHEK2	0.314948	0.000607549			WDR18	0.370147	4.66879e-05
ALDH5A1	0.314911	0.000608489			TIMM17A	0.369926	4.72159e-05
IRAK1BP1	0.314789	0.000611641			NCOA2	0.369837	4.74309e-05
RRAD	0.314754	0.000612561			AOPEP	0.36978	4.75677e-05
CDC42EP1	0.314621	0.000616003			SCUBE2	0.369715	4.77269e-05
ARC	0.31437	0.000622556			IRF1	0.369502	4.82448e-05
ABHD12	0.314025	0.000631679			RASL11A	0.369356	4.86036e-05
GNB2	0.314025	0.000631679			MAP3K7	0.36918	4.90391e-05
ARFGEF1	0.313982	0.000632819			MT1G	0.369161	4.90886e-05
ABTB2	0.313876	0.000635647			RABEPK	0.368888	4.97708e-05
RRP1	0.313702	0.000640345			WRAP73	0.368631	5.04234e-05
CDC42SE2	0.31341	0.000648259			POU2F2	0.368626	5.04365e-05
BUD23	0.313394	0.000648689			SLC25A24	0.368532	5.0677e-05
VIRMA	0.313238	0.000652939			C2orf74	0.368365	5.11083e-05
PPT1	0.313141	0.00065561			IKZF4	0.368259	5.1383e-05
GMEB2	0.312956	0.000660719			CSF1	0.367942	5.22125e-05
RNF181	0.312944	0.000661064			ADIRF	0.367819	5.25389e-05
DCTN2	0.312897	0.000662379			XRCC5	0.367468	5.3478e-05
CNOT4	0.312731	0.000667001			BAX	0.367325	5.38626e-05
H2AFV	0.312652	0.000669212			VCL	0.367285	5.39728e-05
S100A7	0.312582	0.000671188			NDUFA2	0.366935	5.49336e-05
RPL10	0.312439	0.000675216			TBC1D13	0.365738	5.83381e-05
JOSD1	0.312333	0.000678223			ZNF525	0.365698	5.84565e-05
CMTR1	0.312317	0.000678671			RBM17	0.365668	5.85447e-05
CIAO2A	0.312249	0.000680594			SLC25A51	0.3656	5.87428e-05
TSC22D2	0.312234	0.000681031			PRKDC	0.365506	5.90216e-05
MPP6	0.312181	0.000682544			SPECC1	0.365096	6.02454e-05
LRCH1	0.312139	0.000683745			KPNA4	0.364962	6.06513e-05
KDELR2	0.311918	0.000690101			LONRF2	0.364674	6.15321e-05
BCLAF3	0.311763	0.000694587			PES1	0.364638	6.16431e-05
EXOC5	0.31166	0.000697584			UFM1	0.364622	6.16917e-05
CHMP6	0.311652	0.000697814			PPM1A	0.364618	6.17039e-05
XK	0.31119	0.000711416			ATP6V1A	0.36459	6.17891e-05
TECPR2	0.311147	0.000712693			NR6A1	0.364438	6.22624e-05
RGL1	0.310903	0.000719983			MANF	0.364369	6.24751e-05
NLE1	0.310798	0.000723129			SUB1	0.364369	6.24751e-05
SMC1A	0.310666	0.00072713			GLRX5	0.364255	6.28331e-05
SH3GLB1	0.31064	0.000727921			NT5DC2	0.363726	6.45136e-05
PSMA4	0.310497	0.000732239			CAPN8	0.363661	6.47231e-05
POR	0.31023	0.000740439			C1orf226	0.363325	6.58153e-05
GEM	0.310217	0.000740829			CBWD5	0.363201	6.62205e-05
FNBP1L	0.310198	0.000741431			MSANTD2	0.363121	6.64858e-05
TFB2M	0.309963	0.000748686			OCRL	0.362965	6.70027e-05
WWTR1	0.309764	0.000754922			AP4E1	0.3627	6.78907e-05
ZSCAN16	0.309734	0.000755843			CSRNP1	0.362546	6.84117e-05
DDHD2	0.309687	0.000757316			HERPUD2	0.362511	6.853e-05
TBCA	0.309164	0.000773935			FTH1	0.362467	6.86802e-05
PRMT1	0.309093	0.000776215			SSNA1	0.361895	7.06566e-05
TCN2	0.309061	0.000777249			STAMBP	0.361729	7.12389e-05
C1orf226	0.308825	0.000784859			CORO1B	0.361666	7.14619e-05
SYNRG	0.308795	0.000785832			CA8	0.361666	7.14633e-05
TMEM39B	0.308766	0.00078679			RAI1	0.361536	7.19239e-05
VPS13D	0.308722	0.000788224			METTL3	0.361516	7.19942e-05
TMEM179B	0.308714	0.000788481			MPDU1	0.361007	7.38288e-05
C2orf49	0.308701	0.000788917			TFB2M	0.360974	7.3948e-05
ANKRD10	0.30869	0.000789254			JMJD1C	0.360932	7.41026e-05
RPLP2	0.308635	0.000791059			ERVK3-1	0.360833	7.44644e-05
FARS2	0.308614	0.000791764			HS2ST1	0.360252	7.66283e-05
EHBP1	0.308502	0.000795439			GNS	0.360094	7.72276e-05
NKIRAS1	0.308461	0.000796757			PNN	0.360028	7.74789e-05
URGCP	0.30833	0.000801105			PPP2R2A	0.359984	7.76489e-05
RER1	0.308312	0.000801708			GZF1	0.359766	7.84847e-05
C16orf87	0.308304	0.00080197			ZFPL1	0.359586	7.91819e-05
GGT2	0.308022	0.000811354			FBXW7	0.35931	8.0264e-05
P4HB	0.307996	0.000812224			PLAUR	0.359258	8.04701e-05
NABP2	0.307704	0.000822064			MRTFA	0.358876	8.19922e-05
GNPAT	0.307531	0.000827945			EIF5	0.358726	8.25973e-05
GLMN	0.307519	0.000828353			ZMYM4	0.358718	8.26264e-05
SLC12A6	0.307496	0.000829126			SKIL	0.358703	8.26888e-05
RANBP6	0.307386	0.000832886			RP2	0.358668	8.28301e-05
MSI1	0.307295	0.00083602			GTF3C6	0.358599	8.311e-05
RNF26	0.30727	0.000836871			ITPKC	0.358557	8.32841e-05
POLD3	0.307216	0.000838737			DPH2	0.358549	8.33145e-05
HLA-DOB	0.307168	0.000840399			MTR	0.358543	8.33386e-05
CKAP4	0.307142	0.000841321			TRAPPC13	0.358239	8.45891e-05
TTF2	0.307108	0.000842495			MFN1	0.358168	8.48836e-05
NEO1	0.307074	0.000843661			XAGE2	0.358132	8.50322e-05
FLOT2	0.306781	0.0008539			AC124319.1	0.357846	8.62327e-05
TRIM35	0.306724	0.000855877			PRMT3	0.35763	8.71433e-05
ZNF331	0.306703	0.000856631			SNN	0.357576	8.73742e-05
OXNAD1	0.306654	0.000858357			DHX29	0.357372	8.82502e-05
TPM1	0.306631	0.000859175			CCDC163	0.357249	8.87811e-05
C1S	0.30654	0.00086238			PPM1B	0.357155	8.91895e-05
C12orf66	0.306527	0.000862841			BIRC3	0.356458	9.22677e-05
CYB5A	0.306173	0.000875463			FUT10	0.356339	9.28038e-05
SWT1	0.306124	0.000877233			UBTD2	0.35618	9.35244e-05
SNRPE	0.306054	0.000879722			UBQLN4	0.355926	9.46838e-05
PPP1R10	0.306003	0.000881594			ARFGEF2	0.355918	9.47201e-05
LDB1	0.30583	0.000887859			PLAA	0.355908	9.47693e-05
ASB6	0.305741	0.000891082			ANXA3	0.355533	9.65093e-05
UBE2W	0.305582	0.000896922			AURKAIP1	0.355434	9.69721e-05
GLYCTK	0.305543	0.000898345			CPSF6	0.355288	9.76609e-05
PFAS	0.305387	0.000904081			ZBED6CL	0.35513	9.84116e-05
PTDSS2	0.305307	0.000907044			PRRG2	0.354921	9.94123e-05
COP1	0.305021	0.000917723			AMOTL2	0.354557	0.000101179
EMC10	0.304965	0.000919795			VEGFB	0.35455	0.000101212
PDLIM3	0.304924	0.00092137			MGME1	0.354438	0.00010176
TMEM42	0.304855	0.000923952			TBC1D22A	0.354128	0.000103295
LSM3	0.304602	0.000933519			CCDC120	0.354056	0.000103654
SEC22C	0.304563	0.000935022			SEL1L3	0.353679	0.000105561
SMURF2	0.304147	0.000950998			PLEKHG5	0.353494	0.000106505
NBPF20	0.304139	0.000951318			TMEM263	0.353346	0.000107264
CASKIN2	0.304024	0.000955784			TYW1B	0.353303	0.000107489
LPIN1	0.303947	0.000958757			SKAP2	0.353144	0.000108311
UCK1	0.303727	0.000967387			CCL2	0.35302	0.00010896
WWP2	0.303658	0.000970113			MRPL36	0.352936	0.000109403
BAZ2B	0.303316	0.000983671			SMG1	0.352715	0.000110571
KCTD5	0.303206	0.000988092			ZFP36	0.352687	0.000110718
TENT5C	0.303136	0.000990887			PHETA2	0.352325	0.000112662
TMEM165	0.302993	0.000996668			LARGE2	0.352298	0.000112808
DSG2	0.302961	0.000997944			LGALS3BP	0.351902	0.000114969
RPL3	0.302866	0.00100178			METTL14	0.351542	0.00011697
MYOF	0.302645	0.00101079			HLA-A	0.35146	0.000117428
BNC2	0.30243	0.00101964			CTC1	0.351392	0.000117812
CMPK2	0.302411	0.00102042			COQ2	0.350852	0.00012089
DHX32	0.302157	0.00103097			PPHLN1	0.350698	0.000121781
TRMT11	0.302101	0.0010333			USP7	0.350465	0.000123141
SEC22B	0.302046	0.00103561			CLP1	0.350357	0.000123779
GLRX5	0.301959	0.00103925			CASD1	0.350094	0.000125338
FAM86C1	0.301835	0.00104444			CTR9	0.350075	0.000125456
NOP53	0.301548	0.00105661			BOLA3	0.35	0.000125904
WDR5	0.301422	0.001062			KHDRBS3	0.349913	0.000126423
MAEA	0.301319	0.00106641			CTU1	0.349911	0.000126433
HHLA3	0.301235	0.00107004			ATF2	0.349763	0.000127331
TRIM44	0.301027	0.00107902			RPAP1	0.349497	0.00012895
PXK	0.301018	0.00107943			SPCS2	0.349246	0.000130499
NUDT18	0.301007	0.00107992			PPP1R18	0.349044	0.000131756
GDPD1	0.300918	0.00108377			SPSB2	0.348826	0.000133125
TBC1D13	0.300722	0.00109236			CMPK1	0.348776	0.00013344
CFAP36	0.30058	0.00109862			USP9Y	0.348748	0.000133617
DHPS	0.300491	0.00110257			PSMD6	0.34816	0.000137389
C4orf3	0.300451	0.00110432			C14orf132	0.348149	0.000137462
NUB1	0.30042	0.00110572			PBDC1	0.347853	0.000139404
ARHGEF26	0.300309	0.00111064			MED15	0.347837	0.000139508
SLC9A6	0.300249	0.00111332			ARHGEF40	0.347477	0.000141898
MORC4	0.300194	0.00111578			POFUT1	0.347382	0.000142538
POLR3E	0.300175	0.00111664			ZNF486	0.346691	0.00014726
AL139353.1	0.300118	0.00111921			VPS54	0.346573	0.00014808
NUP85	0.3001	0.00112			ZBTB40	0.346223	0.000150537
BCCIP	0.30008	0.00112089			SLC36A4	0.346138	0.000151135
TPRA1	0.29997	0.00112587			SRSF4	0.34597	0.000152336
C7orf31	0.29995	0.00112679			CNN2	0.345931	0.000152613
MMAA	0.299831	0.00113217			UBXN6	0.345773	0.000153754
MALT1	0.299644	0.00114066			ERO1B	0.345633	0.000154761
TNFAIP1	0.299568	0.00114418			ZNF589	0.345394	0.000156508
MT1G	0.299558	0.00114462			LONP1	0.345089	0.000158765
WDR53	0.299144	0.00116373			AP001267.5	0.345085	0.000158796
PBDC1	0.298999	0.0011705			DBP	0.344896	0.0001602
PTPMT1	0.29896	0.00117234			ETV3	0.344706	0.000161634
RIT1	0.298832	0.00117837			HLA-DQA2	0.344579	0.000162597
MCTP2	0.298747	0.00118237			LAMB2	0.344454	0.000163546
NUDT17	0.29855	0.00119171			NACC1	0.343946	0.000167476
RPAP3	0.29854	0.00119219			C12orf66	0.343889	0.000167919
GALC	0.298417	0.00119805			COL27A1	0.343391	0.000171864
EDNRA	0.298351	0.00120122			PHACTR2	0.343377	0.000171977
RAB27B	0.298232	0.00120689			FNDC4	0.343307	0.000172534
NFKB1	0.298221	0.00120743			NF1	0.343002	0.000175004
MRPS24	0.2982	0.00120844			OSBP	0.342944	0.000175481
RPL29	0.298052	0.00121558			TARSL2	0.34276	0.000176984
PDHB	0.297879	0.00122402			MAD1L1	0.342532	0.000178865
TREM1	0.297869	0.0012245			MT-ND1	0.342521	0.000178964
DGKQ	0.297667	0.00123439			PRPF38A	0.342288	0.000180908
ZC3HC1	0.297435	0.00124582			SMG9	0.342196	0.000181682
PEX11B	0.297337	0.00125071			HLA-E	0.342067	0.000182772
MAGIX	0.297232	0.0012559			NISCH	0.342047	0.00018294
INTS14	0.297208	0.00125711			GOPC	0.342039	0.000183007
PPP2CB	0.297137	0.00126067			SMS	0.34196	0.000183677
SPECC1	0.29694	0.00127055			HECA	0.341538	0.000187305
C18orf21	0.296869	0.00127416			NKIRAS2	0.34149	0.000187716
PDAP1	0.296837	0.00127576			SLC25A33	0.341341	0.000189023
LSG1	0.296626	0.00128647			MRPL27	0.340745	0.0001943
PNPLA8	0.296483	0.00129379			EXOC6	0.340649	0.000195162
DHX30	0.296442	0.00129588			POLR2J	0.340476	0.000196721
PSMC4	0.296403	0.0012979			LRRC36	0.340418	0.00019725
N4BP2L1	0.296326	0.00130185			HDAC4	0.340217	0.000199082
CHD8	0.296254	0.0013056			TEAD2	0.340093	0.000200222
HIVEP1	0.296228	0.0013069			NOC4L	0.34007	0.000200441
DBR1	0.296152	0.00131089			SNX2	0.339963	0.000201426
DCTPP1	0.296119	0.00131258			EXOC2	0.3394	0.000206708
TMX1	0.296001	0.00131875			TAF10	0.338854	0.000211957
FLNA	0.295843	0.00132701			HNRNPA0	0.338728	0.000213188
PIP4K2C	0.295674	0.0013359			IPO5	0.338724	0.000213226
ATG2B	0.295622	0.00133861			PAM	0.33859	0.000214536
ARL5B	0.295568	0.00134148			NFKBIE	0.33836	0.000216807
VEGFA	0.295532	0.00134342			AVEN	0.338113	0.000219271
MFSD3	0.295464	0.00134698			LIF	0.338074	0.000219665
FAM111A	0.295362	0.00135245			VPS41	0.338073	0.000219681
PTPN2	0.295117	0.00136559			FILIP1	0.337984	0.00022057
DLG3	0.29507	0.00136811			EMILIN2	0.337757	0.00022287
CCDC142	0.295037	0.00136991			VBP1	0.337725	0.000223197
HNRNPUL1	0.29499	0.00137241			BTAF1	0.337676	0.000223705
RABGGTB	0.294959	0.00137412			UBE2J2	0.337595	0.000224528
ZHX2	0.29465	0.00139095			RCCD1	0.337541	0.000225089
ZNF358	0.29442	0.00140357			DHX9	0.337346	0.000227091
SET	0.294217	0.00141483			SOCS4	0.33731	0.000227473
ARSK	0.294139	0.00141917			ZMYND15	0.337279	0.000227794
NIF3L1	0.294107	0.00142098			DSTN	0.337232	0.00022828
SEPHS2	0.29398	0.00142805			ATP13A2	0.337212	0.000228486
TATDN1	0.293972	0.00142849			DNLZ	0.337186	0.000228757
TMEM181	0.293949	0.00142979			MESP1	0.337129	0.000229358
AAAS	0.293926	0.00143112			ZNF669	0.33705	0.000230185
UBXN6	0.293909	0.00143204			KPNA6	0.3369	0.000231756
ATP1B1	0.29353	0.00145348			MAP11	0.336729	0.000233579
QARS	0.293499	0.00145528			KLC1	0.336672	0.000234185
ELP6	0.293483	0.00145618			TP53RK	0.336443	0.000236638
SUV39H2	0.293411	0.00146029			TASOR2	0.336435	0.000236716
PLPP1	0.293397	0.00146111			RNF208	0.336372	0.000237404
IRF1	0.293386	0.00146175			EPHA1	0.33624	0.000238826
TRAPPC4	0.293365	0.00146295			GXYLT1	0.336207	0.000239192
AC005726.1	0.293344	0.00146413			MRPL11	0.335863	0.00024296
BORCS8	0.293286	0.00146748			AMDHD2	0.335846	0.00024314
IL6	0.293124	0.00147681			ANK3	0.33553	0.000246657
NUDT9	0.292994	0.00148436			AC098850.3	0.335518	0.000246791
UFSP1	0.292746	0.00149884			TERF2IP	0.335488	0.000247129
SLC7A1	0.292718	0.00150044			TBC1D9B	0.335267	0.000249617
RBM17	0.292576	0.00150884			GIT2	0.335157	0.000250862
SCO2	0.292457	0.00151583			TNPO1	0.335085	0.000251678
DAZAP2	0.292197	0.00153132			U2SURP	0.334852	0.000254345
MBNL2	0.291992	0.00154363			NAE1	0.334805	0.00025489
ORC3	0.291887	0.00154994			LMNB2	0.334782	0.000255156
CPSF2	0.291487	0.00157427			CHMP1B	0.334655	0.000256625
CAAP1	0.291431	0.00157769			WDFY3	0.334633	0.000256883
LRRC8E	0.29138	0.00158087			FBXO7	0.334627	0.000256946
RNF217	0.291358	0.00158219			RPS26	0.334615	0.000257084
RBFOX2	0.291163	0.00159425			FNBP1L	0.334489	0.000258555
TSPYL2	0.291021	0.00160307			GPRASP2	0.334264	0.0002612
SLC25A51	0.2909	0.0016106			RAD23B	0.334189	0.000262082
SHC1	0.290784	0.00161788			NSUN2	0.333951	0.000264914
WIZ	0.290731	0.00162121			SQLE	0.333808	0.000266632
ITGA9	0.290639	0.00162705			TOPBP1	0.333331	0.000272415
LRRCC1	0.290624	0.00162797			ZYX	0.333246	0.000273462
PIGS	0.290539	0.00163332			S100A16	0.333068	0.000275661
IBA57	0.290421	0.00164081			SEC23A	0.332808	0.000278906
MRPL17	0.290397	0.00164234			PHTF2	0.332797	0.000279046
NFXL1	0.290377	0.00164362			DDX5	0.332646	0.000280941
CELF1	0.290287	0.00164939			NDUFAF8	0.332567	0.000281938
PHF5A	0.290066	0.00166357			S1PR3	0.332525	0.000282467
ZBTB40	0.289952	0.00167092			HLA-DOA	0.332366	0.000284494
NR1D2	0.289821	0.0016794			ZNF106	0.3322	0.00028662
PDE4A	0.289736	0.00168494			RAD51C	0.331983	0.000289423
TATDN3	0.289372	0.00170883			TPR	0.331257	0.000298983
TNPO1	0.28934	0.00171095			DCAF4	0.330995	0.000302495
MRPL52	0.28908	0.00172824			IFITM1	0.330664	0.000307008
CEP63	0.289008	0.00173299			MKKS	0.330641	0.000307317
CSTB	0.288977	0.0017351			HSD11B2	0.329994	0.000316306
RAP2A	0.288892	0.00174076			RAD18	0.329849	0.000318351
FBXO11	0.28874	0.00175101			RLF	0.329785	0.000319255
TMEM88	0.28866	0.00175645			ZSCAN9	0.329783	0.000319286
SIKE1	0.288638	0.00175795			TEX2	0.329509	0.000323197
PIP4P2	0.288585	0.00176153			MVB12B	0.329432	0.000324304
SNRPA1	0.288235	0.0017854			GSTM3	0.329402	0.000324749
BROX	0.287793	0.001816			KANSL2	0.329358	0.000325372
ZKSCAN2	0.287522	0.00183497			RIOK2	0.329284	0.000326448
GMPR	0.2873	0.00185068			AZGP1	0.329121	0.000328824
MKNK1	0.287288	0.00185154			PAXIP1	0.329079	0.000329428
PDXK	0.287138	0.00186222			CHAC1	0.328902	0.000332032
ZNF589	0.287095	0.00186529			NEDD9	0.328869	0.000332515
SMIM10	0.286864	0.00188185			ZNF791	0.328782	0.000333798
OGT	0.286862	0.00188202			SLC24A3	0.32833	0.000340543
ARPP19	0.286317	0.00192163			NLN	0.328218	0.000342238
RPS15	0.286278	0.00192453			CDYL2	0.327964	0.000346102
BRCC3	0.286122	0.00193604			ERO1A	0.327851	0.000347844
EFCAB2	0.286105	0.0019373			ARHGEF17	0.327748	0.000349425
SUV39H1	0.285966	0.00194762			COX10	0.327747	0.000349446
SRFBP1	0.285828	0.00195787			FBXW5	0.327717	0.000349912
PPP2R5D	0.285705	0.00196706			ZNF771	0.327713	0.000349963
ETAA1	0.285668	0.00196986			LCMT1	0.327713	0.000349973
ZNF780B	0.285651	0.00197117			CCNG2	0.327649	0.00035095
ARPC5	0.285473	0.00198455			IGFBP6	0.32754	0.000352652
BRIX1	0.285465	0.00198515			AQP3	0.327373	0.000355256
NT5C3B	0.285347	0.00199412			FAM126A	0.32736	0.000355458
ZNF28	0.285342	0.00199446			NME3	0.326959	0.000361805
KCNQ1	0.28531	0.00199695			C6orf62	0.326809	0.000364202
ERBIN	0.285213	0.00200433			CLASRP	0.326462	0.000369811
TATDN2	0.285199	0.00200541			NTHL1	0.326343	0.000371741
SLC29A1	0.285134	0.00201036			FXN	0.326272	0.000372903
RABGAP1L	0.285063	0.0020158			ILKAP	0.326244	0.000373356
FBXL6	0.284826	0.00203403			EMC1	0.326099	0.000375749
CD68	0.284714	0.00204272			SWI5	0.326075	0.00037615
CBWD1	0.284352	0.00207093			XRN1	0.326063	0.000376346
KIF3A	0.284324	0.0020732			SULF1	0.32569	0.000382556
MRTO4	0.284218	0.0020815			AAMP	0.325526	0.000385314
H1FX	0.284155	0.00208649			NEDD4	0.32549	0.000385919
ZNF823	0.284019	0.00209724			CDK11B	0.32542	0.000387118
NEK7	0.28351	0.00213807			AADAT	0.325382	0.000387759
AP1G1	0.28339	0.00214785			MRPS24	0.325277	0.000389538
METTL6	0.283148	0.00216753			LRRC20	0.324689	0.000399692
M6PR	0.283042	0.00217622			SYNPO	0.324602	0.000401211
SMIM13	0.282943	0.00218439			MKRN2	0.324128	0.000409616
PRDX4	0.282845	0.00219248			VPS13A	0.324078	0.000410507
ABHD5	0.282766	0.00219902			CYFIP1	0.323551	0.000420031
NFS1	0.28264	0.00220952			MYL6B	0.323509	0.0004208
UST	0.282504	0.00222085			ARL5A	0.323411	0.000422611
LMF1	0.282443	0.00222601			PLCB3	0.323409	0.000422648
PPIP5K2	0.282401	0.00222952			PDHB	0.32315	0.000427427
COX15	0.282303	0.00223777			SIK2	0.323096	0.000428443
CCL20	0.28204	0.00226			AC016586.1	0.323063	0.000429043
RIOK3	0.282016	0.00226202			FAM168A	0.323014	0.000429973
ZBTB11	0.28163	0.00229515			WDR46	0.322827	0.00043348
LYRM4	0.281464	0.00230948			SLX1A	0.322822	0.000433564
SELENON	0.281393	0.00231565			AL136454.1	0.322794	0.000434098
GALM	0.281243	0.00232871			SPINT1	0.322657	0.000436686
STAT6	0.281204	0.00233216			SCFD2	0.322577	0.000438206
UBN1	0.281125	0.00233908			BICD2	0.322156	0.000446283
TMEM70	0.28092	0.00235714			NOL8	0.322038	0.000448565
LZTFL1	0.280845	0.00236373			CASP8	0.321935	0.000450576
SLC25A15	0.280805	0.00236732			SLC26A6	0.321852	0.000452194
EEF1AKMT2	0.280801	0.00236762			IMPA1	0.32179	0.000453409
MYEF2	0.280703	0.00237635			METTL4	0.321706	0.000455061
MYO10	0.280667	0.00237954			PPP2R2D	0.321694	0.000455295
CCDC82	0.280572	0.00238799			RBM19	0.321186	0.000465409
KLF5	0.280536	0.0023912			FANCC	0.321073	0.000467674
PPP3R1	0.280472	0.00239698			MCM3	0.320657	0.000476155
CCDC32	0.280462	0.00239789			PYURF	0.319989	0.000490042
SP4	0.280434	0.00240043			NDUFS2	0.319602	0.000498257
RTKN	0.28032	0.00241066			MATN4	0.319443	0.000501664
SLC44A1	0.280225	0.00241921			MARS	0.31894	0.000512621
UQCRC2	0.280067	0.00243352			MAD2L1BP	0.318923	0.000512982
TMEM128	0.279941	0.00244503			FAAP100	0.318845	0.000514713
CSNK2B	0.279886	0.00245008			NABP2	0.318667	0.00051865
ZNF721	0.279886	0.00245008			MYSM1	0.318663	0.000518737
RNGTT	0.279814	0.00245664			SLC25A53	0.31834	0.000525957
WDSUB1	0.279452	0.00249002			SLC35E1	0.318107	0.000531218
TSTD3	0.279446	0.0024906			RETREG3	0.31775	0.000539386
TOR1AIP2	0.279349	0.00249961			KIAA0100	0.317552	0.00054395
ZNF318	0.279289	0.00250517			RNF26	0.317164	0.000553032
KPNA6	0.279239	0.00250992			UBE2V2	0.316871	0.000559966
IL17RA	0.279168	0.00251657			STX4	0.316859	0.000560248
RRS1	0.279081	0.00252471			FUBP3	0.316737	0.000563171
PPP1R12A	0.278852	0.00254631			MITF	0.316708	0.000563873
NRBP1	0.278473	0.00258241			AKAP8	0.316567	0.00056725
ZNF749	0.27847	0.00258274			HLA-DRB1	0.316409	0.000571068
AQR	0.278284	0.00260064			FGFRL1	0.315942	0.000582505
SPPL2A	0.278165	0.00261209			SAMD4A	0.315888	0.000583842
FAM160A1	0.277726	0.00265498			SIX5	0.315675	0.000589134
PHF1	0.277542	0.00267314			DPH3	0.315616	0.000590614
TACO1	0.277539	0.00267348			IAH1	0.315513	0.000593187
NAA35	0.277403	0.0026869			RAP2B	0.315506	0.000593378
IL17RE	0.277213	0.0027059			PROCR	0.315395	0.000596166
CDK2	0.277193	0.00270784			RUSC1	0.315265	0.000599464
CSE1L	0.277053	0.00272196			SWT1	0.315251	0.000599809
SF3B2	0.277005	0.00272672			ANAPC16	0.31485	0.00061006
HM13	0.276942	0.00273309			ADNP	0.31466	0.000614997
ZNF595	0.276851	0.00274226			HSD17B7	0.314274	0.000625081
TUBA4A	0.276809	0.00274657			ABCA7	0.314162	0.000628039
ZBTB25	0.276717	0.00275594			MBTPS2	0.314109	0.000629447
PRRG2	0.276713	0.00275628			ASXL1	0.313886	0.000635392
ACOX2	0.276639	0.00276387			CRYBG3	0.313852	0.000636288
SYAP1	0.276571	0.00277077			SAP30L	0.31372	0.000639842
PPIL4	0.27639	0.00278937			CCNL1	0.313216	0.00065354
RNF7	0.276334	0.00279506			CREB1	0.313213	0.000653631
NCR3LG1	0.276244	0.00280443			RHOC	0.312636	0.00066965
PAICS	0.276027	0.00282693			DNASE2	0.312553	0.000671981
UBR4	0.275877	0.00284257			POU2F3	0.312485	0.000673923
FOXD4	0.275858	0.00284451			KCMF1	0.312364	0.000677337
KCTD9	0.275743	0.00285663			EFS	0.312282	0.000679663
TBC1D23	0.275664	0.00286494			PABPC4	0.31225	0.000680592
PNMA6A	0.275365	0.0028966			DBR1	0.311984	0.000688197
LLGL2	0.275293	0.00290425			DDX51	0.311666	0.000697414
MYO6	0.27523	0.00291098			GBA	0.311433	0.000704244
GABARAPL2	0.27519	0.0029152			AL445524.2	0.311415	0.000704757
C7orf61	0.275112	0.00292362			OSBPL2	0.31131	0.00070785
HERC2	0.275056	0.00292959			CREBL2	0.311206	0.000710932
IRAK4	0.275021	0.00293335			RTN4RL2	0.311204	0.00071099
HIKESHI	0.274811	0.00295599			TAP1	0.310927	0.000719244
GGNBP2	0.274685	0.0029697			LEO1	0.310847	0.000721659
GJC3	0.274469	0.00299332			FOXRED1	0.310633	0.000728117
LSM14B	0.274426	0.00299799			BNIP2	0.310564	0.000730206
CTC1	0.274319	0.00300976			MMAA	0.310494	0.000732355
UCKL1	0.274093	0.00303472			BTBD6	0.310202	0.000741301
SIK3	0.273837	0.00306323			CAPN12	0.309805	0.000753624
CHMP7	0.273709	0.00307765			DNHD1	0.309288	0.00076997
KPNB1	0.273415	0.00311086			TES	0.30899	0.00077954
PPP2R5B	0.273413	0.00311106			NFAT5	0.308595	0.000792374
NIFK	0.273391	0.00311354			SLC16A1	0.308436	0.000797595
CD59	0.273351	0.00311803			UTP18	0.308149	0.000807109
TCEAL9	0.272933	0.0031659			TTC9C	0.308046	0.000810534
AGTRAP	0.272815	0.00317957			EPS8	0.3079	0.000815432
PRPF18	0.272704	0.00319237			UBE2N	0.307817	0.000818224
NBPF9	0.272512	0.00321474			ICK	0.307754	0.000820357
DLAT	0.272447	0.0032224			HSD17B1	0.307647	0.00082399
RAB35	0.272357	0.00323292			ARID5A	0.30764	0.000824218
STX2	0.272281	0.00324181			MRPS18C	0.307131	0.000841696
YTHDC2	0.272128	0.00325989			FARSA	0.30706	0.000844159
AC069288.1	0.272001	0.00327496			CBX6	0.306661	0.000858102
THAP7	0.271757	0.00330404			SEPHS1	0.306554	0.000861864
KAT5	0.271655	0.00331635			ITPR1	0.306495	0.000863961
GINM1	0.271584	0.00332489			INTS3	0.306422	0.000866574
NLRC5	0.27151	0.00333376			PSTPIP2	0.306379	0.000868107
USE1	0.271386	0.00334873			VPS36	0.306377	0.000868169
NAGPA	0.271255	0.00336467			HLA-F	0.306337	0.000869576
ADAP1	0.271223	0.00336861			OSGEPL1	0.306279	0.000871666
RPL32	0.271142	0.0033785			ISG20	0.30627	0.000871972
CNOT6	0.271127	0.00338036			CCDC84	0.306227	0.000873526
ZNF69	0.270867	0.00341223			NGDN	0.305911	0.000884903
RPUSD1	0.27081	0.00341921			ATF1	0.305833	0.000887746
IER3	0.270757	0.00342576			RAP2A	0.305665	0.000893869
STAT3	0.27055	0.00345151			DCUN1D4	0.305574	0.000897195
PRPF38A	0.270455	0.00346332			ZCCHC9	0.305299	0.000907332
MEPCE	0.270329	0.00347906			RNF169	0.304966	0.000919771
TSPAN13	0.270234	0.00349102			DAZAP1	0.304857	0.00092386
RBM8A	0.270147	0.00350196			LIN52	0.304769	0.000927211
ANAPC13	0.269997	0.00352093			PEX3	0.304335	0.000943767
STRN4	0.269944	0.00352767			TMSB10	0.304139	0.000951308
TASOR2	0.269911	0.00353188			TNKS2	0.303915	0.000960032
HSDL1	0.269669	0.00356282			C16orf95	0.30385	0.000962554
CTF1	0.269612	0.0035701			XPO5	0.303836	0.000963108
KATNAL1	0.26928	0.00361289			STAG1	0.30352	0.000975558
CASTOR1	0.269204	0.00362287			C6orf141	0.303394	0.000980563
NR6A1	0.269024	0.00364631			SPDYA	0.303386	0.000980886
TBC1D2	0.268992	0.00365049			RGL3	0.303048	0.000994418
TRGC2	0.268946	0.00365648			ZNF684	0.3029	0.00100042
IKBKE	0.268818	0.00367341			LPXN	0.302795	0.00100467
YME1L1	0.26868	0.00369162			RNF144B	0.302545	0.00101492
ZNF37A	0.268555	0.00370808			COQ3	0.302349	0.00102297
TRAPPC1	0.268538	0.00371046			OSBPL10	0.302241	0.00102747
ADGRG6	0.268252	0.00374855			ALKBH3	0.302028	0.00103634
RBM39	0.26823	0.00375156			ZNF823	0.301963	0.00103906
POLR3D	0.268214	0.00375361			PRKCD	0.301933	0.00104034
ALG12	0.267938	0.00379087			MON2	0.30188	0.00104255
SBNO1	0.267875	0.0037995			KBTBD3	0.301493	0.00105898
CGGBP1	0.267669	0.00382745			KPNA1	0.301207	0.00107124
RASSF3	0.267643	0.00383107			BCOR	0.301197	0.00107169
IPPK	0.267522	0.00384761			NLRC5	0.301128	0.00107465
ALKBH1	0.267486	0.00385263			ZC3HAV1	0.301005	0.00107998
TSNAX	0.267417	0.00386202			RFNG	0.30099	0.00108067
MAP3K13	0.267417	0.00386209			GAPDH	0.300982	0.00108101
FAM234B	0.267347	0.00387167			PSPC1	0.300338	0.00110934
BMS1	0.267315	0.00387618			MAP4K5	0.300208	0.00111516
CZIB	0.267164	0.00389702			GGACT	0.300073	0.00112123
AGO2	0.267017	0.0039176			AP2A2	0.300054	0.00112207
CWC27	0.266928	0.00393002			CHD3	0.299908	0.00112866
WDR20	0.266849	0.00394108			SNX15	0.299553	0.00114484
SUSD1	0.266808	0.0039468			SNRNP48	0.299498	0.00114738
AAMDC	0.266738	0.00395661			CCDC144A	0.299418	0.00115105
B4GALT7	0.26673	0.00395772			BPTF	0.299383	0.00115265
RPS3A	0.266691	0.00396328			SFPQ	0.299178	0.00116216
SLC16A1	0.266632	0.00397165			HBS1L	0.299107	0.00116547
AC027237.1	0.266603	0.00397564			CCDC12	0.299004	0.00117026
TMUB1	0.266588	0.00397776			UBE3C	0.298807	0.00117952
ZKSCAN8	0.266541	0.00398447			MTG1	0.298562	0.0011911
COMMD2	0.266517	0.00398782			C14orf28	0.298353	0.00120112
GPI	0.266438	0.00399902			NFKB2	0.29801	0.00121764
BIVM	0.266299	0.00401888			ATXN2L	0.297781	0.00122879
CYSTM1	0.265981	0.00406455			ZNF780B	0.297694	0.00123304
NAA10	0.26591	0.00407481			BOD1L1	0.297548	0.00124023
MIOS	0.265746	0.00409844			NFKBID	0.296969	0.00126911
ZBTB21	0.265642	0.00411366			SCEL	0.296905	0.0012723
JMJD1C	0.265223	0.00417513			SLC22A17	0.296493	0.00129326
HSF2	0.265176	0.00418205			KRIT1	0.296419	0.00129706
CCT6A	0.265176	0.00418213			ANAPC13	0.296222	0.00130724
SMU1	0.26501	0.00420671			TM2D3	0.295942	0.00132181
SEMA4B	0.264955	0.00421485			ARPC3	0.295851	0.00132656
RPS17	0.264915	0.00422081			PRKCSH	0.295827	0.0013278
ATP5MD	0.264844	0.00423142			FUT11	0.295719	0.00133352
RPRD2	0.264718	0.00425033			ZNF761	0.295528	0.00134358
USP9Y	0.264667	0.00425803			DDX3X	0.295508	0.00134468
HLA-B	0.264639	0.00426219			CLK3	0.295433	0.00134867
ZNF467	0.264629	0.00426366			RASA2	0.295374	0.00135182
TRAM1	0.264173	0.00433277			LMBR1L	0.295303	0.00135559
ZC3H3	0.263947	0.00436745			FAM32A	0.295251	0.00135837
ABHD2	0.263905	0.00437391			DCTN4	0.29507	0.00136813
KMT2B	0.263763	0.00439584			ZNF789	0.295014	0.00137113
SGK3	0.263748	0.0043982			TMBIM4	0.294718	0.00138719
AC005954.1	0.263599	0.00442122			OSBP2	0.294699	0.00138828
RPAP2	0.263544	0.00442981			CDH1	0.294568	0.00139541
NDUFAF1	0.263544	0.00442981			ATRIP	0.294451	0.00140188
CAP1	0.263313	0.00446591			HAPLN3	0.294013	0.00142619
LSM6	0.263274	0.00447211			MZT2A	0.293992	0.00142738
SLPI	0.26326	0.00447426			GCA	0.293866	0.00143444
SNF8	0.262958	0.00452194			SIN3B	0.293866	0.00143448
FANCC	0.262931	0.00452628			ZNF12	0.293688	0.00144451
FHL3	0.262824	0.00454332			ADM2	0.293664	0.00144587
VPS53	0.262784	0.00454955			LRRC8E	0.293546	0.0014526
KARS	0.262658	0.00456974			IKBIP	0.293205	0.00147212
BATF2	0.26263	0.0045742			CYREN	0.2931	0.00147819
ATAD5	0.262612	0.00457717			MT-ND6	0.292583	0.00150838
APH1B	0.262594	0.00458001			ERCC2	0.292565	0.00150944
NEU3	0.262288	0.00462932			ADAP2	0.292384	0.00152014
UPP1	0.262193	0.00464473			SMARCD1	0.292114	0.0015363
FKBP14	0.262151	0.00465162			SLC39A13	0.291841	0.0015527
PLAAT4	0.262098	0.00466025			NCOR1	0.291668	0.00156324
LRG1	0.262082	0.00466283			AL049629.2	0.291522	0.00157216
ARMC1	0.261776	0.00471291			MRPL23	0.291454	0.00157629
C6orf62	0.261743	0.00471845			FAM89B	0.291249	0.0015889
CBLL1	0.261633	0.0047366			C15orf40	0.291233	0.00158988
SLC12A8	0.261503	0.00475815			NCKIPSD	0.291204	0.0015917
APTX	0.261461	0.00476513			MCRS1	0.290862	0.00161297
EPCAM	0.261451	0.00476679			RAD50	0.290665	0.00162541
TBKBP1	0.26117	0.00481362			NCOA6	0.290462	0.00163822
USP30	0.26102	0.00483898			RRP1	0.290286	0.00164944
ZNF48	0.26002	0.00501017			SPEN	0.290188	0.00165572
RPP21	0.260007	0.00501242			FOXQ1	0.290188	0.00165576
PRDM11	0.259858	0.0050383			WDCP	0.290058	0.00166408
CHDH	0.259783	0.00505139			CTSE	0.28974	0.00168467
INVS	0.259542	0.00509384			CDKN2AIPNL	0.289465	0.00170268
DNMT1	0.259502	0.00510095			RALGAPA2	0.289146	0.00172384
RPS6KA3	0.259438	0.00511212			SLC26A11	0.289088	0.00172766
OSGEPL1	0.259392	0.00512033			PFKFB3	0.288838	0.00174443
CHTOP	0.259312	0.00513451			CLTB	0.288569	0.00176257
NCAPD3	0.259147	0.00516399			TTYH3	0.28849	0.001768
2022-03-09	0.259146	0.00516403			PCF11	0.288392	0.00177465
YLPM1	0.259123	0.00516826			MTIF3	0.288187	0.00178874
CAPN15	0.258971	0.00519546			ZNF512B	0.287895	0.00180891
FBXO45	0.258953	0.00519876			FEZ2	0.287788	0.00181636
SIK2	0.258934	0.00520212			SSU72	0.287733	0.00182022
TIPIN	0.258921	0.00520443			PRUNE1	0.287701	0.00182246
RLIM	0.258594	0.00526354			BCL2L14	0.287474	0.00183839
RAB25	0.258499	0.00528077			TBK1	0.287147	0.00186159
AL136454.1	0.258483	0.00528371			PLEK2	0.286396	0.00191584
ARHGAP29	0.258444	0.00529087			KIF5B	0.286316	0.00192175
MAP3K2	0.258405	0.00529805			SPSB1	0.286165	0.00193283
CASP6	0.258299	0.00531746			UCKL1	0.286162	0.00193308
C1R	0.25811	0.00535221			ZZEF1	0.285988	0.00194598
ACTR8	0.257823	0.00540535			DCK	0.285939	0.00194961
LPP	0.257723	0.00542401			EIF2D	0.285878	0.00195416
ARMC5	0.257477	0.00547007			GPR89A	0.285486	0.0019836
PRR14L	0.257249	0.00551301			ANKS6	0.285408	0.00198946
CDK8	0.256748	0.00560861			IRF2BP2	0.284966	0.00202321
CAST	0.256471	0.00566203			HIST1H2BK	0.284914	0.00202724
ARID3B	0.256394	0.00567696			SNRPA1	0.28471	0.00204304
SFPQ	0.256345	0.00568656			RABGEF1	0.284376	0.00206909
RPL10A	0.256321	0.00569117			NUDT21	0.284374	0.00206923
ARIH1	0.255871	0.00577938			NOL11	0.284358	0.00207047
SLC35C2	0.255579	0.00583729			RPAP2	0.284013	0.00209774
RAD51D	0.255503	0.00585262			RNF212	0.283509	0.00213816
FECH	0.255479	0.00585735			RNF166	0.283489	0.00213976
GCA	0.255422	0.0058687			DCAF5	0.283478	0.00214066
POLRMT	0.255161	0.00592113			MBLAC2	0.282983	0.00218109
GPR107	0.255055	0.00594256			PPM1N	0.282867	0.00219068
HNRNPA3	0.255027	0.00594825			ACLY	0.282776	0.00219825
FAM136A	0.255003	0.00595305			KIAA1586	0.282659	0.0022079
GPR157	0.254846	0.00598503			EHD1	0.282466	0.00222404
LRRC8B	0.254787	0.00599708			MZT2B	0.282018	0.0022619
ZNF777	0.254748	0.00600495			SLC39A1	0.281994	0.00226391
ZNF678	0.2547	0.00601491			RANBP9	0.281793	0.00228111
HK1	0.254609	0.00603352			DHX8	0.281363	0.00231823
PPP3CC	0.254475	0.00606099			NUP54	0.281146	0.00233719
HLA-DPB1	0.254464	0.00606332			TRABD	0.280779	0.00236961
TRAPPC8	0.254463	0.00606343			DENND1B	0.280665	0.00237974
PSMB5	0.254254	0.00610676			GOT2	0.280534	0.00239142
PML	0.254058	0.00614737			AFTPH	0.280514	0.00239319
LSM5	0.254041	0.00615109			FAM234A	0.280427	0.00240097
TMED7	0.254033	0.00615273			XPOT	0.280387	0.00240457
COMMD7	0.253891	0.00618245			DNASE1L1	0.280181	0.0024232
DOP1A	0.253822	0.00619691			TPM1	0.280155	0.00242554
SLC35E1	0.253717	0.00621883			MICU3	0.279965	0.00244286
DDX3Y	0.25362	0.0062393			CYP2U1	0.279959	0.00244339
PLXDC1	0.253514	0.00626182			MBTD1	0.27991	0.00244788
STX6	0.253394	0.00628735			2022-03-09	0.279883	0.00245034
ZNF670	0.25338	0.00629035			EMC6	0.279804	0.00245757
ASB13	0.25333	0.00630099			EXOSC2	0.279586	0.0024776
MLYCD	0.253205	0.00632777			ATP5F1B	0.279382	0.00249659
AP5B1	0.253191	0.00633072			PCGF6	0.279357	0.00249887
EXT2	0.253151	0.00633928			EIF1AY	0.279275	0.00250652
ZDHHC8	0.252942	0.00638415			LRRFIP1	0.279247	0.0025091
FGFBP3	0.252825	0.00640953			APAF1	0.279028	0.00252969
FN3K	0.252628	0.00645213			VARS	0.278576	0.00257252
VWA1	0.25251	0.00647806			MRPS5	0.278517	0.00257818
SNAPIN	0.252391	0.00650397			GPATCH8	0.278463	0.00258343
TXNL4B	0.252274	0.00652975			LTN1	0.278367	0.00259258
DDX23	0.252265	0.00653171			C19orf12	0.27815	0.00261355
GCH1	0.252164	0.00655403			KLHL29	0.277828	0.00264494
RMND1	0.252148	0.00655759			NECAP1	0.277807	0.00264699
ACADM	0.251965	0.00659802			PLAAT4	0.277692	0.00265829
NOB1	0.251933	0.00660503			FAM8A1	0.277545	0.00267281
MDC1	0.251843	0.00662519			ATP5MPL	0.277369	0.00269033
MAP3K4	0.251697	0.00665774			CCDC25	0.277314	0.00269583
STX7	0.25161	0.00667731			ZNF316	0.27688	0.00273938
ABRAXAS2	0.251352	0.00673554			UBE2A	0.276678	0.00275986
ZBED4	0.251289	0.0067498			MED24	0.276657	0.00276205
PRRC2C	0.251057	0.00680234			METTL2A	0.276633	0.00276447
EIF2AK3	0.250973	0.00682171			ANKFY1	0.276358	0.00279266
PTPN3	0.250892	0.00684025			TOMM22	0.276023	0.00282732
NPAT	0.250694	0.00688562			PIP5K1C	0.275996	0.00283014
ZC3H14	0.250552	0.00691846			PLAG1	0.27588	0.00284224
CREM	0.250474	0.00693676			KLHDC4	0.275301	0.00290334
ALS2	0.250272	0.00698362			DYNLL2	0.275273	0.00290635
IFT74	0.250109	0.00702195			RNF216	0.275013	0.00293426
TMEM62	0.250057	0.00703401			FER	0.274558	0.00298356
POLA1	0.249696	0.00711939			CCDC186	0.274488	0.00299125
VPS11	0.249678	0.00712356			ATP10D	0.274285	0.00301347
GABPB1	0.24952	0.0071614			CCND1	0.274223	0.00302033
RIPK1	0.249133	0.00725429			ENG	0.2742	0.00302286
ZBTB34	0.248578	0.00738938			SOWAHC	0.274199	0.00302306
ENOPH1	0.248532	0.0074007			STAT5B	0.274145	0.00302893
PACSIN3	0.24846	0.00741838			PPTC7	0.274034	0.00304132
ALG14	0.248343	0.0074474			USP9X	0.273847	0.0030622
TRMT61B	0.248123	0.00750198			NBPF20	0.273697	0.00307897
SNUPN	0.248059	0.00751794			ZNF48	0.273515	0.00309943
SFN	0.247894	0.00755916			FAM45A	0.273509	0.00310017
AGK	0.247713	0.00760463			SENP1	0.272981	0.00316034
TMEM238	0.247646	0.00762147			POLE	0.272975	0.0031611
ALDH4A1	0.247637	0.00762384			MSL1	0.272968	0.00316186
ATF1	0.247467	0.00766668			STK17B	0.272885	0.00317142
MTRF1	0.247421	0.00767835			ZFYVE26	0.272783	0.00318328
LAMP2	0.247151	0.00774725			AKR1A1	0.272692	0.00319381
AK2	0.24697	0.00779385			HPS3	0.272659	0.00319769
EIF4A1	0.246962	0.00779588			E2F3	0.272541	0.0032114
MED10	0.246891	0.00781419			PDPN	0.272476	0.00321897
SMAD5	0.246867	0.0078203			MRPS35	0.272463	0.0032205
SNX16	0.246734	0.00785468			NMT2	0.272306	0.00323886
RPL17	0.24648	0.0079207			SLTM	0.272305	0.00323902
L3HYPDH	0.246467	0.00792417			CCT6B	0.272182	0.00325352
UMPS	0.246372	0.00794908			FIS1	0.271946	0.00328151
RPL13	0.246267	0.0079765			HLA-DRA	0.271883	0.00328904
TMEM167B	0.246244	0.00798272			HP	0.271856	0.00329221
ZNF644	0.246204	0.0079931			2022-09-02	0.271812	0.00329752
MAFG	0.245912	0.00807029			RELB	0.271718	0.00330875
POC1A	0.245842	0.00808881			RUSC2	0.271536	0.00333066
ATG4D	0.245731	0.0081186			SNRNP40	0.271043	0.00339061
ALDH9A1	0.245692	0.008129			PRDX4	0.270955	0.00340134
RETREG3	0.245393	0.00820908			ABT1	0.27088	0.00341056
NFU1	0.245368	0.00821598			TIAM2	0.270847	0.00341467
CASC3	0.245281	0.00823942			LYPLA1	0.270352	0.00347629
DDT	0.24502	0.0083101			GOLGA1	0.270319	0.00348038
RHOG	0.244973	0.008323			ZNF678	0.270207	0.00349449
B3GNT2	0.244424	0.00847398			NENF	0.270202	0.00349513
CCNT1	0.244357	0.00849242			PPP4R4	0.269828	0.00354242
PTPRE	0.244316	0.00850399			2022-03-02	0.269811	0.00354459
BACE1	0.244273	0.00851583			COMMD1	0.269503	0.00358412
FP565260.6	0.244236	0.00852609			SETD9	0.269483	0.00358666
MRFAP1	0.244113	0.00856059			RNF168	0.269433	0.00359321
DNAJB12	0.243813	0.00864481			MARK4	0.269304	0.00360986
CEP104	0.243657	0.00868888			NUDCD2	0.269164	0.00362809
DLGAP1	0.243612	0.00870161			VPS8	0.268753	0.0036819
POLR2M	0.243529	0.00872513			NDUFA12	0.268508	0.00371432
TRAF6	0.243461	0.00874457			UQCRC2	0.268331	0.00373801
ADRB2	0.243422	0.00875582			NBPF9	0.267934	0.00379149
MRPS10	0.243261	0.00880173			DYRK1A	0.267919	0.00379354
TTC9C	0.243237	0.00880866			ZNF398	0.267847	0.00380331
MAGT1	0.243216	0.00881459			ARHGEF9	0.267521	0.00384784
EXOSC5	0.243166	0.00882891			AJUBA	0.267476	0.00385391
MCL1	0.243063	0.00885857			NIPA1	0.267405	0.00386373
ZNF142	0.242736	0.00895328			ZKSCAN8	0.267202	0.00389177
ADM5	0.242608	0.00899072			MAPK6	0.267135	0.0039011
VPS26B	0.242552	0.00900694			MTMR12	0.266877	0.00393709
WASHC2A	0.242535	0.00901197			PFAS	0.266852	0.00394063
RASSF5	0.242487	0.00902598			KLF11	0.266782	0.00395049
EMC2	0.242456	0.00903523			PREPL	0.266697	0.00396242
TBC1D9B	0.24244	0.00903986			M6PR	0.266673	0.00396576
SCX	0.241829	0.00922057			PRR5	0.266376	0.00400789
TERF1	0.241816	0.00922441			LRRC4C	0.266359	0.00401029
DBP	0.241769	0.00923857			MED6	0.265454	0.00414117
PC	0.241661	0.00927099			DDIT3	0.265418	0.00414638
TMEM109	0.241501	0.00931912			MRPL12	0.26528	0.00416671
RRNAD1	0.241438	0.00933816			CCDC91	0.265089	0.004195
TRPT1	0.241351	0.0093644			WDR55	0.264968	0.00421291
PSMC3	0.24128	0.00938592			ZFX	0.264954	0.00421507
PLBD2	0.241258	0.00939245			MOGS	0.264846	0.00423116
TEAD1	0.241248	0.0093955			AC005726.1	0.264534	0.00427802
NSF	0.241171	0.0094189			IL17RA	0.264222	0.0043253
CIART	0.241104	0.00943932			CEP85L	0.264102	0.00434362
CDYL2	0.24101	0.00946815			CALR	0.263986	0.00436154
PRADC1	0.240806	0.00953048			DECR2	0.263976	0.00436304
CLDND1	0.240569	0.0096035			JAGN1	0.26378	0.00439316
NDC1	0.240555	0.00960789			AP2M1	0.263003	0.00451484
DDX31	0.240492	0.00962736			NSMF	0.262989	0.00451702
SLC9A7	0.240298	0.00968784			AP004243.1	0.262971	0.0045199
C1orf109	0.240255	0.00970112			RFT1	0.26283	0.00454223
SMNDC1	0.240167	0.00972875			SNRNP70	0.262802	0.00454683
CARS	0.240162	0.00973022			PRKACA	0.262609	0.00457767
SMARCD2	0.239978	0.00978819			SMARCD2	0.262367	0.00461652
RAC1	0.239962	0.00979316			FERMT3	0.262311	0.0046257
BCL3	0.239717	0.00987044			EPM2A	0.262294	0.00462846
COPS7A	0.239575	0.00991556			SNX4	0.262137	0.00465395
SORCS2	0.239507	0.00993712			PDRG1	0.262017	0.00467351
FXR1	0.239504	0.00993819			ARMCX2	0.261833	0.00470359
MTSS1	0.239472	0.00994854			DUSP5	0.261788	0.00471109
TEX10	0.239381	0.00997764			STAU1	0.26157	0.00474697
YJU2	0.239252	0.010019			UBE2O	0.261379	0.00477873
ARF5	0.23911	0.0100647			TMX2	0.261274	0.00479624
SPR	0.239007	0.0100979			SF3B1	0.261223	0.00480482
HDLBP	0.238928	0.0101234			GEMIN8	0.26097	0.00484729
SEMA4D	0.238873	0.0101413			THBS1	0.260818	0.00487303
SF3B6	0.238652	0.0102133			DDX28	0.260749	0.00488471
PDRG1	0.238617	0.0102247			XKR8	0.260552	0.00491828
SYNC	0.238612	0.0102262			GPATCH11	0.260522	0.00492358
ZFR	0.238581	0.0102365			RNF146	0.260366	0.00495018
SLC25A19	0.23848	0.0102696			MPPE1	0.260153	0.00498696
RDH10	0.238444	0.0102815			OSER1	0.259944	0.00502329
GUK1	0.238257	0.0103429			AVIL	0.259662	0.00507267
FAM120C	0.238245	0.0103468			HAGH	0.259431	0.00511341
NCKIPSD	0.238197	0.0103628			VIM	0.259396	0.00511971
NRIP1	0.238151	0.0103779			TMEM25	0.259315	0.00513405
CTNS	0.237991	0.0104312			EFNA5	0.259092	0.00517373
WDYHV1	0.237927	0.0104524			SARM1	0.258841	0.00521881
ACSL3	0.237871	0.0104713			PHF6	0.2588	0.00522631
TSG101	0.237792	0.0104977			ZNF689	0.258697	0.0052448
ZNF445	0.23749	0.010599			MBNL2	0.25859	0.00526419
DPY19L3	0.237406	0.0106275			PUSL1	0.258575	0.00526706
WDR75	0.237335	0.0106513			LACC1	0.258307	0.00531588
TWNK	0.237069	0.010742			SLC25A13	0.258047	0.00536377
FAM193A	0.237054	0.0107469			IRAK4	0.258046	0.00536389
SDHAF4	0.236975	0.0107739			POLR1B	0.25787	0.00539661
ZNF558	0.236616	0.0108976			ACAP2	0.257856	0.00539908
RBM19	0.236388	0.0109766			TBL2	0.257839	0.00540233
HEATR6	0.23619	0.0110458			BANP	0.257735	0.00542177
RAD23B	0.235834	0.0111708			WDR48	0.257514	0.00546313
PLAAT2	0.235527	0.0112798			MRPS14	0.257509	0.00546397
CCDC186	0.23544	0.011311			POU5F1	0.257285	0.00550615
ZNF76	0.235424	0.0113166			TBL3	0.257206	0.00552122
PDE8B	0.235395	0.0113272			NPAT	0.25715	0.0055318
LETM1	0.235306	0.011359			GNAS	0.256826	0.00559356
ACSF2	0.235235	0.0113845			SERINC5	0.256728	0.00561251
LIPE	0.23512	0.0114257			ZNF317	0.256666	0.00562445
CYP7B1	0.235085	0.0114383			ATP10A	0.256351	0.00568544
POLE	0.235033	0.0114573			TXNL4B	0.256192	0.00571639
TMEM178A	0.234814	0.0115365			NDUFS1	0.256029	0.00574832
HACL1	0.234787	0.0115464			MTSS1	0.255766	0.00580018
HINT3	0.234769	0.0115528			SMURF1	0.255268	0.00589964
RNF216	0.234738	0.0115643			TESK2	0.255138	0.00592587
ASCC3	0.234714	0.0115729			SAMD12	0.255069	0.00593972
ENY2	0.234635	0.0116017			ARID3B	0.254997	0.00595432
CDADC1	0.234438	0.0116738			CEP72	0.254922	0.00596962
MADD	0.234398	0.0116885			METTL16	0.25417	0.00612408
KDM2B	0.234347	0.0117072			ZNF254	0.253693	0.00622397
GNAS	0.234264	0.0117379			AC069288.1	0.253666	0.00622978
HMGA1	0.234233	0.0117493			MCMBP	0.253579	0.00624815
STAG1	0.234193	0.011764			ACTR3C	0.253551	0.00625393
CYP27A1	0.234124	0.0117895			CCNK	0.253416	0.00628258
TMX2	0.233956	0.011852			MANEA	0.25302	0.00636732
SNAP29	0.233909	0.0118696			FKBP7	0.252994	0.00637288
NASP	0.233814	0.0119049			L2HGDH	0.252991	0.00637357
MTOR	0.233791	0.0119136			KPNB1	0.252951	0.00638231
ABCA7	0.233777	0.011919			ATP11B	0.252852	0.00640351
TPRG1L	0.233721	0.0119397			SRSF3	0.252698	0.00643698
DPM1	0.233712	0.0119433			PTDSS2	0.252637	0.00645028
DTNBP1	0.233712	0.0119433			FNBP4	0.25256	0.00646706
RTRAF	0.233704	0.0119463			ENOSF1	0.252082	0.006572
GOLT1B	0.233648	0.011967			ZNF638	0.251786	0.0066378
KRCC1	0.233538	0.0120085			MRPL50	0.251727	0.00665103
OSGEP	0.233151	0.0121549			CHURC1	0.251585	0.00668288
CUTA	0.233096	0.0121759			IRGQ	0.251479	0.00670682
NUP133	0.233011	0.0122083			ZKSCAN2	0.25122	0.00676529
CUL2	0.232954	0.0122301			RNF115	0.25095	0.00682698
DECR1	0.232946	0.0122332			MIF	0.250875	0.00684416
RNF138	0.232814	0.0122838			ADGRL2	0.25084	0.00685207
TRAFD1	0.232718	0.0123208			H1F0	0.250662	0.00689322
SUSD6	0.232544	0.012388			PCCA	0.250552	0.00691866
KIAA1586	0.232472	0.0124159			GABBR1	0.250337	0.00696849
ZNF740	0.232309	0.0124791			BRAT1	0.250101	0.00702369
FUBP3	0.232307	0.0124799			IFI35	0.249964	0.00705607
SCAF11	0.232102	0.01256			TPST1	0.249946	0.0070602
MGRN1	0.232094	0.0125631			IWS1	0.24973	0.00711127
ACBD3	0.232086	0.0125662			POLR3C	0.249251	0.0072259
INTS5	0.231692	0.0127213			PGPEP1	0.249199	0.00723826
MON2	0.231676	0.0127276			CDC23	0.248499	0.00740879
B4GALT5	0.231581	0.0127654			SELENOT	0.248388	0.00743615
VPS36	0.231273	0.0128881			RTF2	0.248223	0.00747718
CEP76	0.231271	0.012889			GTF2A2	0.247954	0.00754404
INTS2	0.23127	0.0128894			DGKQ	0.247908	0.00755558
FGFBP1	0.231206	0.0129151			GSTT2B	0.247878	0.00756314
R3HCC1L	0.231094	0.0129598			CBWD6	0.247343	0.00769813
LUC7L3	0.231076	0.0129673			GNPDA2	0.247332	0.00770095
UBXN2B	0.231054	0.0129761			FEM1A	0.247208	0.00773264
MYBBP1A	0.230753	0.013098			PCID2	0.24713	0.00775271
ETS1	0.23063	0.0131479			CHMP6	0.2471	0.00776043
ZNF263	0.230567	0.0131735			CAD	0.247065	0.00776921
LIPT2	0.230363	0.0132571			SLC8B1	0.247013	0.00778271
UIMC1	0.230362	0.0132574			HEATR3	0.246924	0.00780559
MASTL	0.230289	0.0132874			ADCY6	0.246881	0.00781665
LZTS2	0.230112	0.0133603			EIF6	0.246869	0.00781983
OXCT1	0.229929	0.0134364			ZNF248	0.24643	0.00793376
IFT80	0.229907	0.0134452			EFEMP2	0.246383	0.00794604
ZDBF2	0.229891	0.0134518			LMO7	0.246316	0.00796363
CENPS	0.229814	0.0134842			RREB1	0.246072	0.00802805
ZNF629	0.229667	0.0135453			ELAC2	0.245957	0.00805835
PLOD3	0.22964	0.0135569			DGUOK	0.245922	0.00806777
HNRNPM	0.229553	0.0135933			ORMDL1	0.24563	0.0081456
SHROOM3	0.229531	0.0136025			NRDC	0.245614	0.00814983
RABGAP1	0.229458	0.0136329			TMEM199	0.244335	0.00849864
SKIL	0.229426	0.0136463			MED10	0.244007	0.00859009
SLC2A4RG	0.229395	0.0136596			CTTNBP2NL	0.243068	0.00885715
FBXW8	0.229348	0.0136792			MSH6	0.242904	0.00890447
LMBRD2	0.229252	0.01372			LSM1	0.242571	0.00900147
PPP2CA	0.229237	0.0137263			FAM120AOS	0.242358	0.00906396
NPHP4	0.229098	0.0137852			SLC39A4	0.242172	0.00911865
SNTA1	0.229	0.0138268			IGHMBP2	0.241987	0.00917368
NCOR2	0.228992	0.0138301			G3BP1	0.241655	0.00927264
MCM3AP	0.228906	0.0138671			MESD	0.241596	0.00929042
C11orf71	0.228874	0.0138804			PTAR1	0.241533	0.00930941
BLMH	0.228861	0.0138863			GTF3A	0.241415	0.00934512
IFT57	0.228693	0.0139583			LONRF1	0.241373	0.00935767
TNKS1BP1	0.22857	0.0140112			MTRNR2L12	0.241314	0.00937551
MARK2	0.228519	0.014033			RNASEK	0.241158	0.0094229
FBRSL1	0.228472	0.0140535			MAPK8IP2	0.241089	0.00944388
ST3GAL6	0.228074	0.014226			ZSCAN30	0.241013	0.00946703
PARP6	0.227982	0.0142661			MRFAP1	0.241004	0.00946985
RPL15	0.227801	0.0143458			PRRC1	0.240582	0.00959955
UBA3	0.227698	0.0143909			PPP2R1B	0.24046	0.00963746
S1PR4	0.22749	0.0144828			STYX	0.240306	0.00968524
COG8	0.22727	0.0145807			KIF13B	0.239629	0.00989857
TMEM187	0.227155	0.0146319			SUPT5H	0.239611	0.00990419
DNAJC18	0.227113	0.0146508			TMEM135	0.239564	0.009919
SH3BGRL2	0.227108	0.0146531			SLC25A25	0.239464	0.00995108
MCAT	0.22698	0.0147104			SPSB3	0.23937	0.00998099
LIMA1	0.226827	0.0147796			PDCL3	0.239311	0.00999996
CDH1	0.226806	0.0147887			GOSR1	0.239043	0.0100862
GNB1L	0.226679	0.0148466			ZNF250	0.239003	0.0100992
RRBP1	0.226578	0.0148924			PEX19	0.238873	0.0101411
PLIN5	0.226572	0.014895			TMEM54	0.238869	0.0101426
C11orf49	0.226547	0.0149065			KEAP1	0.238593	0.0102325
MAGEF1	0.226514	0.0149211			MAEA	0.237839	0.0104819
FOXN3	0.226364	0.0149894			HERC4	0.237207	0.0106948
ATAD3A	0.22616	0.0150832			NFRKB	0.237093	0.0107336
C9orf66	0.225892	0.0152068			HLCS	0.236918	0.0107937
MRAP2	0.225734	0.0152799			CACNA1A	0.236813	0.0108298
PAG1	0.225686	0.0153023			MYO5C	0.236102	0.0110765
FAM57A	0.225585	0.0153491			PRCC	0.236031	0.0111014
HNRNPA1	0.225433	0.01542			PSEN1	0.235996	0.0111139
TBC1D25	0.225315	0.0154753			LINC00672	0.235873	0.0111572
IFIT3	0.225195	0.0155321			EVPL	0.235637	0.0112407
MCM6	0.225085	0.015584			HMGCL	0.23555	0.0112718
GATAD1	0.224925	0.0156597			TDP2	0.235337	0.0113479
BOLA1	0.224889	0.0156768			RAB3GAP2	0.235329	0.0113507
ORMDL2	0.224739	0.0157481			SRBD1	0.23508	0.01144
QRSL1	0.224604	0.0158123			WASHC4	0.235037	0.0114558
IP6K1	0.224558	0.0158346			EFNA2	0.235006	0.0114669
CSNK1G3	0.224557	0.0158349			REV1	0.234887	0.0115101
LIN7C	0.224416	0.0159028			KCNJ14	0.234795	0.0115434
RLF	0.224224	0.0159953			CHST14	0.234778	0.0115497
RBMX	0.224044	0.0160822			ALPK1	0.234437	0.0116742
FLYWCH1	0.224025	0.0160916			ARHGEF3	0.234434	0.0116753
SMARCB1	0.223855	0.0161744			PHPT1	0.234204	0.0117601
DNAJC30	0.223847	0.0161783			PSME1	0.233762	0.0119245
CANX	0.223705	0.0162477			ARHGEF16	0.233738	0.0119334
DDX27	0.223421	0.0163874			CLCN2	0.233509	0.0120195
MATN4	0.223419	0.0163881			HCFC1	0.233494	0.0120253
SLC30A5	0.223366	0.0164147			MICU1	0.233371	0.0120715
PPM1L	0.223345	0.016425			ZBTB4	0.23332	0.0120909
MFSD5	0.223342	0.0164264			EPB41L2	0.233134	0.0121616
HLA-DPA1	0.22309	0.0165512			PRELID2	0.233003	0.0122116
SSR4	0.222861	0.016666			RBM12	0.232998	0.0122133
CRTC2	0.222695	0.0167491			MIS18BP1	0.232989	0.0122168
LTN1	0.222608	0.0167928			EFL1	0.232984	0.0122186
ZNF14	0.2225	0.0168476			ZNF146	0.232839	0.0122743
KYAT3	0.222119	0.0170408			AAK1	0.232345	0.012465
FRG1	0.222008	0.0170975			MRPL47	0.232116	0.0125544
WDR59	0.221946	0.0171296			NCOA7	0.232038	0.012585
DYNLRB1	0.221511	0.0173537			SCNN1B	0.23177	0.0126903
RNF34	0.221456	0.0173824			CARD10	0.23144	0.0128216
ERRFI1	0.221453	0.0173837			C1D	0.231374	0.0128477
NF1	0.221266	0.017481			ADGRA3	0.231358	0.012854
RASD1	0.221137	0.0175488			ETV4	0.231287	0.0128826
ZNF581	0.221038	0.0176008			CYP20A1	0.231102	0.0129568
MRPS17	0.221022	0.0176088			MAN2C1	0.231074	0.012968
THAP8	0.220999	0.0176209			SDC3	0.2309	0.0130381
SLC39A3	0.220761	0.0177463			ENTPD4	0.230861	0.013054
CYLD	0.220651	0.0178046			HIKESHI	0.230502	0.0132002
SYT17	0.220441	0.0179163			PCMTD1	0.229878	0.0134573
LSR	0.220406	0.0179349			PICK1	0.229855	0.0134669
TMEM43	0.220375	0.0179518			RPTOR	0.229807	0.0134869
MAPK10	0.22024	0.0180239			CDK2AP1	0.229503	0.013614
MIGA1	0.220209	0.0180402			PARK7	0.229397	0.0136588
LRP8	0.220203	0.0180435			ARGLU1	0.229207	0.0137388
ZSCAN25	0.220119	0.0180889			ZNRD1	0.228848	0.0138916
PHF23	0.219894	0.0182102			COPS4	0.228829	0.0139
DMTF1	0.219894	0.0182102			SCP2	0.228675	0.013966
AGTPBP1	0.219874	0.0182207			CAAP1	0.228604	0.0139966
RPL28	0.219467	0.0184421			AP1G1	0.228509	0.0140374
BRD4	0.219404	0.0184766			ZNRF2	0.228473	0.014053
RTN4IP1	0.219283	0.018543			ZRANB1	0.228434	0.0140695
PPP1R15B	0.219216	0.0185796			SMCHD1	0.228414	0.0140783
DIPK1A	0.219072	0.0186591			ZDHHC20	0.228402	0.0140834
MAST3	0.218825	0.0187958			CSTB	0.228387	0.0140902
SIX5	0.21871	0.0188603			ZNF37A	0.228376	0.0140946
SNX12	0.218663	0.0188862			ZSCAN16	0.228358	0.0141025
FBXL3	0.218609	0.0189165			RNF214	0.228155	0.0141907
FAM189A2	0.218584	0.0189303			SPATA2L	0.228103	0.0142132
ULK2	0.218454	0.0190034			ZDHHC2	0.227862	0.0143188
TRIM37	0.218308	0.0190854			MTERF2	0.227725	0.014379
CD3EAP	0.218307	0.0190855			KATNA1	0.227527	0.0144667
DHRS12	0.218293	0.0190936			CBLC	0.227412	0.0145177
AC118754.1	0.21818	0.0191576			CAPN1	0.22736	0.0145405
FOPNL	0.218141	0.0191792			PYGL	0.227185	0.0146189
TAB1	0.217913	0.0193087			MRPS27	0.227042	0.0146825
ARHGAP1	0.217849	0.0193449			NXT2	0.226804	0.0147896
GOLGA2	0.217723	0.0194169			AMMECR1L	0.22677	0.0148053
GTF3C6	0.217526	0.01953			ZNF620	0.226383	0.0149809
TBPL1	0.217506	0.0195411			MED11	0.226216	0.0150574
TCTA	0.217352	0.0196299			CBX5	0.225876	0.0152138
TSR3	0.217179	0.0197303			P2RX7	0.2255	0.015389
MTX1	0.217155	0.019744			ZNF121	0.225474	0.0154008
SOAT1	0.217149	0.0197476			CANT1	0.225387	0.0154417
C6orf47	0.217013	0.0198265			UBC	0.225265	0.0154991
UBE2J1	0.216989	0.0198403			MAFF	0.224583	0.0158225
FCMR	0.216808	0.019946			AKR1C1	0.224224	0.0159953
DHX16	0.216792	0.0199554			UBE2Q1	0.224173	0.0160198
PEA15	0.216776	0.0199646			REXO1	0.224053	0.0160778
ZNRD2	0.216697	0.0200109			GKAP1	0.223899	0.0161529
ZNF669	0.216614	0.0200595			ZNF14	0.223862	0.0161709
IFT20	0.216224	0.0202902			NRL	0.223258	0.0164678
RAB5A	0.216224	0.0202902			POLA1	0.223202	0.0164956
HYAL3	0.216104	0.0203612			SDF2	0.222849	0.0166716
MBTD1	0.215908	0.0204782			STX19	0.222821	0.0166859
RPL36	0.215774	0.0205587			CCDC69	0.222612	0.0167908
DDX55	0.215514	0.0207154			PDAP1	0.222301	0.0169484
PIP5K1A	0.215293	0.0208492			STAT1	0.222056	0.0170731
RPS4X	0.215292	0.0208494			ZNF143	0.221729	0.0172409
ZNF646	0.21524	0.0208811			NAA25	0.221725	0.0172433
SLC26A11	0.215234	0.0208852			ABCD1	0.221517	0.0173509
DDX3X	0.215127	0.0209503			CD9	0.221038	0.0176007
TGIF2	0.214881	0.0211009			BCORL1	0.220975	0.0176335
PIGC	0.214827	0.021134			ARHGAP27	0.220829	0.0177106
CDC20	0.21476	0.0211748			MFSD5	0.220655	0.0178026
METTL14	0.214592	0.0212789			ARF3	0.220489	0.0178907
CKB	0.214377	0.021412			TSC1	0.220225	0.0180318
TAF4B	0.214261	0.0214841			WDR53	0.220189	0.0180513
BBS4	0.214157	0.0215493			SPATA2	0.220162	0.0180655
TTC23	0.214128	0.0215674			AC008397.1	0.220153	0.0180703
AQP7	0.213774	0.0217895			ANKRD27	0.220137	0.0180789
ZNF592	0.213707	0.0218324			PPP1R3B	0.219899	0.0182074
BTBD6	0.213659	0.0218622			NHLRC2	0.219886	0.0182143
KHDRBS3	0.213539	0.0219382			SMG5	0.219526	0.0184099
NDRG3	0.213423	0.0220125			AHCTF1	0.219449	0.018452
STAM2	0.213327	0.0220731			NRM	0.218827	0.0187948
SLCO3A1	0.213312	0.0220832			HAUS2	0.218749	0.0188384
GPX7	0.213244	0.0221265			PRDM2	0.218575	0.0189353
ACBD4	0.213162	0.0221787			AATF	0.218472	0.0189928
ISG20	0.213122	0.0222043			CNOT1	0.218382	0.0190435
KLF12	0.2131	0.0222186			ATG101	0.218299	0.0190904
RPP30	0.212759	0.0224382			USP48	0.218145	0.0191772
NEXN	0.212731	0.0224566			CRYBB2	0.218041	0.0192358
CXADR	0.212641	0.0225149			ELP6	0.217999	0.0192599
POU2F2	0.212544	0.022578			ZFP36L1	0.217822	0.0193607
CHML	0.212233	0.0227808			PLGRKT	0.217809	0.0193677
HDHD2	0.211639	0.0231732			SMARCB1	0.217782	0.0193834
CTSS	0.211435	0.0233092			TRIP11	0.217687	0.0194376
RPL12	0.210873	0.0236875			CFAP97	0.217588	0.0194941
CHMP3	0.210778	0.0237518			ADIPOR1	0.217573	0.0195031
ZCCHC10	0.21066	0.0238324			PDXK	0.217545	0.019519
MOGS	0.210621	0.0238593			RCOR3	0.217375	0.0196166
PHACTR2	0.210289	0.0240863			KLHDC8B	0.217002	0.0198331
EHMT1	0.210281	0.0240917			ARL14EP	0.216767	0.0199697
SELENOF	0.210194	0.0241514			FAM111A	0.216642	0.0200435
PPP1R21	0.209783	0.0244366			EGLN2	0.216404	0.0201832
ACTR5	0.209759	0.0244529			HSD17B8	0.216085	0.0203729
ZNF747	0.209535	0.0246098			NUDT9	0.215508	0.0207186
OTUD1	0.209272	0.0247943			USP27X	0.21545	0.0207538
ZNF33B	0.209232	0.0248228			MTRF1	0.215343	0.0208186
BCL6	0.209113	0.0249065			PPP2R5D	0.215209	0.0209001
WDR45	0.208719	0.025187			CTTN	0.21513	0.0209486
VPS8	0.208585	0.025283			MEX3C	0.215003	0.021026
MPHOSPH6	0.208561	0.0253			CHRNA10	0.214556	0.0213013
CDKL1	0.208511	0.025336			KPTN	0.214384	0.0214078
EPM2AIP1	0.208387	0.0254248			FOSL1	0.214331	0.0214408
MUC21	0.208188	0.0255687			PPT1	0.214289	0.0214668
SYNJ1	0.207804	0.0258477			IFNGR2	0.214127	0.0215679
BICRAL	0.207755	0.0258834			TUBG2	0.213943	0.0216836
COMMD10	0.207709	0.0259175			RFESD	0.213921	0.0216972
SERINC3	0.207519	0.0260565			GTDC1	0.213905	0.0217071
TSPAN14	0.207503	0.0260681			OXSM	0.213811	0.0217662
CLCN3	0.207496	0.0260739			SLC35C2	0.213515	0.0219534
CERK	0.207467	0.0260948			USP37	0.213205	0.0221511
WBP1L	0.207298	0.0262194			ATP5MD	0.212769	0.0224316
ARHGEF12	0.207117	0.0263539			GSDMC	0.212449	0.0226394
TDRD3	0.20711	0.0263586			EEF2KMT	0.212291	0.0227431
UBXN7	0.206762	0.0266187			HRCT1	0.212231	0.0227824
FBXO7	0.206762	0.0266187			ACTR5	0.212183	0.0228141
PTX3	0.206742	0.0266336			C17orf80	0.212162	0.0228274
FAM98A	0.206722	0.0266483			COMMD6	0.212004	0.0229316
PIGB	0.206642	0.0267086			FMN1	0.211355	0.023363
INTS1	0.206588	0.026749			SCX	0.211228	0.0234481
TJP1	0.206249	0.0270053			MGST3	0.211112	0.0235262
ZC3H7A	0.206202	0.0270409			RNMT	0.211057	0.0235634
VARS	0.206146	0.0270831			PSMC3	0.210962	0.0236274
MECR	0.206061	0.0271479			MTHFD1L	0.210934	0.0236464
CCDC9	0.206047	0.0271582			ARHGEF7	0.210824	0.023721
ABHD10	0.206002	0.0271925			CLTC	0.210662	0.0238311
RNF14	0.205854	0.0273058			YDJC	0.210417	0.0239983
GPR89A	0.205839	0.0273176			TRMT1	0.209991	0.024292
WASHC2C	0.205838	0.0273177			RUNX1	0.20957	0.0245848
MRPL41	0.205744	0.0273905			CDK5RAP1	0.209502	0.0246327
ZBTB43	0.205499	0.0275784			UBXN2A	0.209304	0.0247716
CXorf40A	0.205357	0.0276883			PTS	0.209111	0.0249082
C12orf76	0.205167	0.0278356			POLRMT	0.209032	0.0249641
ETV3	0.205136	0.0278601			PDK2	0.207982	0.0257179
UBE3B	0.205035	0.0279389			RHBDF1	0.207823	0.0258342
ZNF197	0.204996	0.0279692			TRIM59	0.207551	0.026033
FGF9	0.20482	0.028107			G0S2	0.207456	0.0261032
CYB5R1	0.204797	0.0281254			SELENOF	0.207418	0.0261311
TFG	0.204568	0.0283055			MRPS26	0.207288	0.0262273
USP37	0.204411	0.028429			TPM4	0.207004	0.026438
SLC16A5	0.204276	0.0285367			ADHFE1	0.206962	0.0264687
PDCD11	0.20426	0.0285492			ABHD17A	0.206498	0.0268166
HINT1	0.20422	0.0285806			POP5	0.20636	0.0269209
CD40	0.204189	0.0286058			MYO18A	0.206103	0.0271156
TTC38	0.20413	0.0286526			THTPA	0.205763	0.0273759
OSBPL2	0.204047	0.0287191			CLCN4	0.205467	0.0276034
STK19	0.203952	0.0287948			LAMTOR4	0.205231	0.0277859
POLR2J	0.203921	0.0288201			FBXO44	0.205034	0.0279393
SLC35F5	0.203913	0.0288261			SH3GL1	0.204809	0.0281156
FZD8	0.20369	0.0290053			CDK11A	0.204793	0.028128
LZTS3	0.203321	0.0293041			BSDC1	0.204738	0.0281714
ATP13A3	0.203226	0.0293811			MARK2	0.204624	0.0282615
CCDC115	0.202966	0.0295939			DPM3	0.204592	0.0282864
NEK3	0.202829	0.0297057			TXNDC5	0.20458	0.0282954
CBFB	0.202792	0.0297365			PDXDC1	0.204328	0.0284956
PTCH2	0.202643	0.0298592			REV3L	0.203846	0.0288798
PIK3C2B	0.202634	0.0298665			CARS2	0.203713	0.0289864
SMN2	0.202567	0.0299221			TWF2	0.203692	0.0290036
CCDC84	0.202547	0.0299383			EXT2	0.203666	0.0290246
IFNAR1	0.20254	0.0299449			UNC45A	0.203593	0.0290832
SPRYD3	0.2025	0.0299775			DOHH	0.203507	0.0291534
GFER	0.202279	0.0301611			SLC30A9	0.203479	0.0291757
TOP2B	0.20224	0.030194			CCNL2	0.203455	0.0291949
EIF2B2	0.202197	0.0302298			CAVIN2	0.203237	0.0293722
ZFC3H1	0.202137	0.0302796			UQCR11	0.203222	0.0293841
SDHA	0.202121	0.0302928			CCT8	0.20299	0.0295743
PIGQ	0.202003	0.0303919			SMU1	0.20293	0.0296228
CHCHD4	0.201821	0.0305443			TEX30	0.20277	0.0297545
FAM122A	0.201384	0.0309146			ZNF197	0.202553	0.029934
MRPL21	0.201364	0.0309317			PSMA4	0.202477	0.029997
NRAS	0.201316	0.030972			BATF	0.202245	0.0301898
NIPAL2	0.200983	0.0312566			CHAMP1	0.201997	0.0303967
PPP4R3B	0.200663	0.0315328			RSPRY1	0.201841	0.0305277
C12orf45	0.200622	0.0315683			MAP3K4	0.201838	0.0305307
GTF2H3	0.200559	0.031623			SDHD	0.201825	0.030541
USF3	0.200066	0.0320526			ZFHX3	0.20104	0.0312081
EP300	0.199975	0.0321327			VWA8	0.200983	0.0312568
NACC1	0.199723	0.0323548			ZBTB1	0.200748	0.0314593
MMP24OS	0.199714	0.0323622			DCAF8	0.200523	0.031654
PLIN4	0.19971	0.0323662			FRG1	0.200523	0.031654
ADHFE1	0.199641	0.0324268			MRTFB	0.200204	0.031932
GIT2	0.199612	0.0324526			UFL1	0.200187	0.0319462
EARS2	0.199547	0.0325106			NCK1	0.200144	0.0319842
IL1R1	0.199315	0.0327171			NASP	0.199963	0.0321434
ACP2	0.199288	0.0327407			MTPN	0.19973	0.0323486
RBBP9	0.199241	0.0327831			PRPF31	0.199651	0.0324184
NIPSNAP2	0.199162	0.0328536			UBE4A	0.199627	0.0324394
DNTTIP2	0.19887	0.0331159			VCPKMT	0.199538	0.0325186
SHB	0.198815	0.0331658			CMBL	0.199284	0.0327447
POMT1	0.198673	0.0332941			IPPK	0.199205	0.0328153
ABHD18	0.198613	0.0333478			RBM22	0.199134	0.0328789
MBD5	0.198586	0.0333728			PKNOX1	0.199072	0.0329341
RHBDD1	0.197991	0.0339159			MED16	0.198972	0.0330241
SREBF1	0.197876	0.0340225			BMF	0.198794	0.0331845
FYTTD1	0.197876	0.0340225			TAB3	0.198295	0.0336379
PTBP2	0.197844	0.0340517			SH3BGRL2	0.198235	0.033692
SCLY	0.197705	0.0341797			BCLAF3	0.198098	0.033818
NUAK2	0.197686	0.0341975			STAU2	0.198048	0.0338634
XPO7	0.19753	0.0343425			RNF8	0.198021	0.0338888
SDHD	0.197339	0.0345203			R3HCC1L	0.197969	0.0339367
CTPS2	0.197244	0.0346089			TMEM179B	0.197922	0.0339796
NEDD4	0.197189	0.0346604			TADA2B	0.197876	0.0340221
TAF1B	0.197059	0.0347828			GSTO2	0.196679	0.0351411
ZNF248	0.196974	0.0348624			SAYSD1	0.196373	0.0354324
CPNE2	0.196787	0.0350389			C17orf100	0.196337	0.0354661
MRPL51	0.196684	0.0351364			ZNF558	0.196279	0.0355221
LYRM1	0.196589	0.0352262			OSBPL11	0.19559	0.0361858
IPMK	0.196414	0.0353928			MYH9	0.194899	0.0368623
FBXL8	0.196408	0.0353989			LRRC47	0.194836	0.0369246
PANK4	0.196329	0.0354736			HCCS	0.194777	0.0369828
ALYREF	0.196281	0.0355195			SPIN1	0.194729	0.03703
DYNC1LI2	0.196203	0.035595			PIK3C2B	0.19424	0.0375175
METTL15	0.196157	0.0356389			PGAP3	0.193979	0.0377789
RAB10	0.195863	0.0359213			FAM229A	0.193913	0.0378459
SRPRB	0.195847	0.0359365			GDAP2	0.193503	0.0382607
PHF6	0.195469	0.0363039			STAT6	0.193372	0.0383951
ARHGEF18	0.195366	0.0364035			MROH6	0.193257	0.0385126
TP53	0.195273	0.0364947			ZNF181	0.19273	0.039055
NME6	0.195206	0.0365603			TEAD3	0.192669	0.0391179
OPA1	0.195153	0.036612			EIF4EBP1	0.192495	0.0392991
UBAP1	0.195145	0.0366201			FAM193A	0.192426	0.0393704
ATG5	0.194956	0.0368063			TAPBP	0.192397	0.0394011
PGGT1B	0.194703	0.0370559			CBX3	0.19218	0.0396281
HYAL2	0.194597	0.0371609			PXK	0.192113	0.0396982
ENOX2	0.194448	0.0373092			PRPF8	0.191678	0.0401564
FUT10	0.194424	0.0373329			LRP5L	0.191569	0.0402722
MCU	0.194222	0.0375354			ARID2	0.191501	0.040345
RPP25L	0.194119	0.0376383			CDC34	0.191489	0.0403576
NDUFS4	0.193946	0.0378129			JMY	0.191383	0.0404708
SESN3	0.193903	0.0378555			SDCBP	0.191292	0.0405677
MAP9	0.193866	0.0378936			KIAA2026	0.191257	0.0406057
ALG11	0.193626	0.0381363			KAT6A	0.191232	0.0406315
RPL7	0.193583	0.0381803			KCNK15	0.190657	0.0412511
KDM6B	0.193535	0.0382287			NEU3	0.190502	0.0414199
NOL11	0.193425	0.0383409			SETD2	0.189981	0.0419892
SCAND1	0.193322	0.0384457			FYTTD1	0.189449	0.0425788
PDCL3	0.193188	0.038583			MYO10	0.189441	0.0425876
TMC6	0.192857	0.0389239			THRAP3	0.189338	0.042702
SMG1	0.192856	0.038924			ARHGEF12	0.18933	0.0427108
ERBB4	0.192815	0.0389673			ANTXR2	0.189328	0.0427135
SERTAD1	0.192795	0.0389877			CUTC	0.189245	0.0428061
LRRC75B	0.19274	0.0390441			STAT3	0.189062	0.0430111
LARS2	0.192693	0.0390931			SOCS6	0.188913	0.0431781
VPS72	0.192572	0.0392182			TMEM106B	0.188833	0.0432687
SLC7A5	0.192536	0.0392556			SNAP23	0.188624	0.0435052
AAMP	0.192509	0.0392839			TRNT1	0.188309	0.0438626
RAB22A	0.192493	0.0393003			C5orf30	0.188043	0.0441673
PLS1	0.192466	0.0393287			TAF1C	0.187894	0.0443392
ENTPD5	0.192444	0.0393522			PER3	0.187749	0.0445063
FIZ1	0.192344	0.0394563			CMTR1	0.187723	0.0445355
POLR1C	0.192194	0.0396135			SETDB1	0.187635	0.0446383
EPOP	0.192082	0.039731			MAGEF1	0.187116	0.0452419
SYS1	0.191736	0.0400952			PHGDH	0.187002	0.045376
UTP6	0.191657	0.0401794			TSPAN5	0.186911	0.0454823
ANKS1A	0.191653	0.0401832			FBXL3	0.186861	0.0455414
MT-ND1	0.19161	0.0402295			RAB22A	0.18667	0.0457666
CYP20A1	0.191594	0.0402462			CDKN1A	0.186611	0.0458369
UHRF1BP1L	0.191547	0.0402963			ENC1	0.186524	0.045939
PAK2	0.191452	0.0403973			AC027237.1	0.18614	0.0463967
GFPT2	0.191365	0.04049			ACTR10	0.185893	0.0466933
HBP1	0.19116	0.0407093			HYOU1	0.185826	0.046774
NR2F6	0.190686	0.0412196			DOLPP1	0.185361	0.0473364
IDH3A	0.190663	0.0412449			PITPNM3	0.185174	0.0475634
DPP9	0.190655	0.0412534			ARRDC1	0.185005	0.0477708
ATP10A	0.190609	0.0413038			SPIN3	0.184914	0.0478816
KLHL26	0.190515	0.0414051			ZNF518B	0.184887	0.0479149
MSANTD2	0.190323	0.0416149			MYO19	0.184682	0.0481668
S100A9	0.190291	0.0416494			OTUD1	0.184496	0.0483967
ABT1	0.190071	0.041891			COP1	0.183978	0.0490415
NTPCR	0.19	0.041969			CDK5	0.183826	0.0492326
PGPEP1	0.189828	0.0421587			CYTH3	0.183823	0.0492359
RFESD	0.189714	0.0422845			NME1	0.183671	0.0494281
KDM6A	0.189684	0.0423179			UAP1	0.183639	0.0494679
DYNLL2	0.189652	0.0423524			ERCC6	0.18328	0.0499218
IFIH1	0.189595	0.0424164			ALAD	0.183168	0.050065
ZFHX3	0.189574	0.0424399			TMEM175	0.182554	0.050852
TTI2	0.189534	0.0424842			FP565260.6	0.182426	0.0510168
PLEKHA8	0.189492	0.0425303			DCAF13	0.182423	0.0510203
USP10	0.18944	0.0425886			CDK19	0.18214	0.0513884
SKI	0.189211	0.042844			FAM110A	0.181919	0.0516767
DCAF4	0.189141	0.0429226			CNBD2	0.181212	0.052607
SFR1	0.188894	0.0431994			CHST15	0.180984	0.0529099
POLR2D	0.188856	0.0432429			UQCC3	0.180612	0.0534082
CARS2	0.188565	0.0435719			ENOPH1	0.180099	0.0541011
HLA-F	0.188216	0.0439691			IER5	0.180089	0.0541141
ZBTB2	0.188161	0.0440326			EPM2AIP1	0.179969	0.0542781
SPEN	0.188146	0.04405			COASY	0.179819	0.0544826
FAM110C	0.187696	0.0445671			SOCS7	0.179574	0.054817
PELI1	0.187487	0.044809			SLC9A6	0.179396	0.0550628
MAPK6	0.187269	0.045063			HNRNPA1P48	0.178939	0.0556952
VPS16	0.187198	0.0451459			RAP1B	0.178887	0.0557666
VPS13A	0.187135	0.0452198			BCL2L2	0.178804	0.0558827
ZNF433	0.187099	0.045262			FOSB	0.178299	0.05659
TBP	0.186726	0.0457004			NFE2L1	0.178224	0.0566958
C1D	0.186701	0.0457301			NUP50	0.178204	0.0567236
CD276	0.186556	0.0459019			DLD	0.178193	0.0567403
FAIM	0.186504	0.0459636			GADD45B	0.178021	0.0569832
USP51	0.186482	0.0459899			NOS1AP	0.17793	0.0571114
ZBTB5	0.186388	0.0461012			ZNF141	0.177618	0.0575564
ELMO3	0.185999	0.046566			PGRMC2	0.177036	0.0583922
PHETA2	0.185964	0.0466079			NDUFS6	0.177032	0.0583979
NCDN	0.185865	0.0467267			SYCE1L	0.176666	0.0589301
CLYBL	0.185716	0.046906			SMC2	0.176585	0.0590469
GLYR1	0.185636	0.0470031			ZNF76	0.176476	0.0592069
PFN1	0.185628	0.0470126			KDF1	0.176365	0.0593693
PIGM	0.185506	0.0471602			TM9SF4	0.175864	0.0601067
NBN	0.185304	0.047405			NR4A1	0.175852	0.0601242
FBXO34	0.185304	0.047405			TRAPPC4	0.175738	0.0602939
MET	0.185252	0.0474683			SPTY2D1OS	0.175662	0.0604057
MSL1	0.185067	0.0476939			UTP6	0.175564	0.0605527
CLIP1	0.185012	0.0477615			REEP5	0.175497	0.060652
NDUFA8	0.184957	0.0478292			NUDT15	0.175394	0.0608051
MAD2L1BP	0.184862	0.0479455			KLHDC3	0.175331	0.0608995
BCL9	0.184828	0.047987			IMPDH1	0.174704	0.0618437
TTC19	0.184649	0.0482078			PPCDC	0.174697	0.0618539
FAM120A	0.184547	0.0483346			ATP13A3	0.17436	0.0623662
TNFRSF12A	0.184404	0.0485105			SMIM7	0.174151	0.0626859
NKAPD1	0.184286	0.048658			PHKB	0.174084	0.0627887
ENTPD3	0.184271	0.0486765			MRPL1	0.173962	0.0629766
ZNF12	0.184105	0.0488838			HNF1B	0.173725	0.0633413
AKIRIN1	0.184026	0.0489819			DDX1	0.173512	0.0636715
TLCD2	0.183783	0.0492873			EPS15	0.172675	0.0649803
E2F6	0.183735	0.0493476			WDR7	0.172563	0.0651568
CES1	0.183713	0.0493744			HECTD2	0.172475	0.0652963
LDLRAP1	0.183536	0.0495974			GATB	0.172418	0.0653876
AL445524.2	0.183532	0.0496036			NEMP1	0.171711	0.0665158
METTL22	0.183494	0.0496512			ZNF668	0.171699	0.0665346
SLC25A43	0.183372	0.0498053			HNRNPA1L2	0.171653	0.0666086
SMUG1	0.183189	0.0500378			EP300	0.171467	0.066908
ABHD14A	0.183071	0.0501886			HNRNPH2	0.17144	0.0669526
JMJD6	0.182949	0.0503444			KRT13	0.171434	0.0669614
PRDX5	0.182921	0.0503803			RBPJ	0.171345	0.0671059
MYPOP	0.182798	0.0505375			PDE8B	0.171078	0.0675392
RIOK2	0.182744	0.0506075			CBWD3	0.171037	0.0676067
RAB21	0.182708	0.0506536			TLE1	0.170844	0.0679214
ADM2	0.182577	0.0508222			ALG9	0.170689	0.0681756
ASCC2	0.182566	0.0508365			GINS2	0.170596	0.0683284
TBL1X	0.182546	0.0508617			ITPKB	0.170053	0.0692243
EXOC6	0.182528	0.0508856			APOBEC3B	0.169775	0.0696882
DUSP12	0.182526	0.0508874			UBA5	0.169736	0.0697522
ACOT8	0.182266	0.0512245			PAIP1	0.169731	0.069761
RNF146	0.182234	0.0512654			MED22	0.169724	0.0697719
EMG1	0.181911	0.051687			ZNF100	0.169658	0.0698831
GPATCH8	0.181864	0.0517485			FAS	0.169425	0.0702738
TTC33	0.181776	0.0518632			TRIM23	0.169005	0.070982
CWF19L1	0.181685	0.0519823			ALPK3	0.168988	0.0710106
OCEL1	0.181615	0.0520747			TRIM11	0.168965	0.0710498
NME2	0.181341	0.0524363			CDK5RAP2	0.168777	0.0713694
PLPPR2	0.18097	0.0529293			ARL13B	0.168617	0.0716419
NUP37	0.180689	0.0533049			DERL2	0.16859	0.0716879
PLEKHB1	0.180677	0.0533213			LPIN1	0.167616	0.0733687
SURF2	0.180577	0.0534551			ULK1	0.167537	0.0735056
AFDN	0.180482	0.0535826			PGM2	0.167101	0.0742683
STK16	0.180175	0.0539979			PPM1D	0.166916	0.0745949
DNLZ	0.180152	0.0540294			DXO	0.166898	0.0746269
ALKBH5	0.179559	0.054838			ELP4	0.166082	0.0760778
MRPL43	0.179512	0.0549031			PPP5C	0.165898	0.0764073
SLX1A	0.179141	0.055414			BMP3	0.16576	0.0766552
ADAT1	0.179103	0.0554674			AKAP11	0.165634	0.076884
NPTN	0.178999	0.0556117			JMJD8	0.165544	0.0770469
PENK	0.178844	0.0558264			MYL5	0.165374	0.0773551
JMY	0.178802	0.0558857			FNDC3A	0.165317	0.077458
CHST14	0.178724	0.0559935			SP2	0.165145	0.0777713
PCGF6	0.178635	0.0561188			CASP8AP2	0.165045	0.0779539
GAK	0.178541	0.0562498			JMJD4	0.164775	0.0784479
AC004556.1	0.178213	0.0567122			NUP43	0.164702	0.0785818
SFMBT1	0.177722	0.0574084			KDM5D	0.164582	0.078803
PCNX1	0.17772	0.0574104			BPIFA2	0.164424	0.0790959
HDX	0.17769	0.0574536			RLIM	0.163708	0.0804273
CRY1	0.177621	0.0575518			DNAJA1	0.163639	0.0805581
CCDC77	0.1776	0.0575827			SAAL1	0.163505	0.0808083
TSR1	0.177543	0.0576635			TWF1	0.163413	0.0809829
TOMM22	0.177539	0.0576696			OTULIN	0.163325	0.0811472
ORC5	0.1774	0.0578681			TMEM62	0.163161	0.0814581
RNPS1	0.177357	0.0579298			CDK6	0.163006	0.0817524
GNAI3	0.177176	0.0581909			TIRAP	0.162606	0.0825137
ERCC6	0.177022	0.0584133			SRPK2	0.162339	0.0830265
ZNF576	0.177002	0.0584416			PPM1G	0.162165	0.0833608
COG6	0.176979	0.0584753			FICD	0.162046	0.0835907
RIC8A	0.176702	0.0588766			FAM57A	0.16172	0.0842218
CTDP1	0.176667	0.0589278			UBXN7	0.1614	0.0848477
CCDC15	0.176547	0.0591022			POMT2	0.161008	0.085616
CLEC7A	0.176417	0.0592927			C1orf56	0.160938	0.0857546
NKIRAS2	0.176308	0.0594531			MTM1	0.160719	0.086187
CYB561D1	0.176252	0.0595344			TUBD1	0.160575	0.0864725
TNPO3	0.176229	0.059569			ANO8	0.160448	0.0867259
MCPH1	0.176177	0.0596448			SUSD1	0.16044	0.0867414
RPS18	0.176142	0.0596961			CDC20	0.160148	0.0873228
SPDL1	0.175585	0.0605217			KRT86	0.159917	0.0877859
ATG4C	0.175494	0.0606567			ATXN7L3	0.159841	0.0879405
AP3S1	0.175353	0.0608674			PIP4K2A	0.159748	0.0881268
WDR25	0.175202	0.0610934			CCDC51	0.159625	0.0883758
FAM3B	0.175194	0.0611046			RSBN1L	0.159197	0.0892427
ABR	0.174974	0.061436			ZNF319	0.159105	0.08943
BTG1	0.174778	0.0617318			MBD5	0.158696	0.0902678
EIF6	0.174753	0.0617697			CMTR2	0.158617	0.0904301
WDR17	0.174662	0.0619081			PUM2	0.158523	0.0906245
PWP2	0.174657	0.061915			CWC27	0.158447	0.0907798
NBPF15	0.174655	0.0619174			PPP2R3C	0.157883	0.0919505
NUP160	0.174603	0.0619969			POLE3	0.157528	0.0926927
TIGAR	0.17422	0.0625802			IMPACT	0.157335	0.0930992
MPND	0.174217	0.0625859			FTSJ1	0.15724	0.0932995
BZW1	0.174177	0.0626466			HDAC7	0.157137	0.0935161
SAAL1	0.17407	0.0628106			STOX2	0.156945	0.093923
PTBP3	0.173995	0.062925			WDR5	0.156628	0.0945967
ZFYVE26	0.173959	0.0629803			TEF	0.15607	0.095793
MT-ND6	0.173956	0.0629856			TRIM71	0.155979	0.0959881
MTFR1	0.17379	0.0632409			AC092881.1	0.155878	0.0962063
WDR48	0.173759	0.0632891			GPT2	0.155435	0.0971671
TRIM52	0.173587	0.0635555			STMP1	0.154939	0.098253
CEP192	0.173574	0.0635745			ADGRL1	0.154617	0.0989613
BDH1	0.173545	0.06362			KDM5A	0.154501	0.0992192
DHDDS	0.173514	0.0636676			INVS	0.154289	0.0996892
TXNDC5	0.173294	0.06401			TBC1D1	0.154267	0.0997378
PCF11	0.173146	0.0642405			CTNNAL1	0.15406	0.100199
EZH1	0.172891	0.0646408			AC010422.8	0.153924	0.100501
CEP295	0.172582	0.0651281			TRIP12	0.153897	0.100563
ZC3H12A	0.172558	0.0651653			NTPCR	0.153865	0.100634
ZWILCH	0.17231	0.0655578			PHLPP2	0.153687	0.101034
ZNHIT1	0.172251	0.0656516			TCEAL3	0.153119	0.102315
DTWD2	0.172145	0.0658201			ERCC6L2	0.152787	0.103071
MAP3K5	0.17211	0.0658766			MAIP1	0.152738	0.103183
TNFRSF10D	0.171928	0.0661673			HINT1	0.152606	0.103484
VPS28	0.17192	0.0661805			AC106886.5	0.15258	0.103545
STUB1	0.171912	0.0661931			NUP62	0.152539	0.103637
RO60	0.171612	0.0666747			RMI2	0.152281	0.104231
NUP155	0.171547	0.0667794			ELP3	0.151839	0.105252
IAH1	0.171075	0.0675436			CLDN1	0.151838	0.105253
GALNT3	0.170981	0.0676979			HINT2	0.151816	0.105305
ZNF213	0.170892	0.0678432			YBEY	0.151805	0.10533
PPTC7	0.170491	0.0684996			ALKBH1	0.1518	0.105342
MMACHC	0.170368	0.0687037			ALYREF	0.151773	0.105405
FOXA3	0.170233	0.0689267			PALB2	0.151077	0.107031
MAGI1	0.170169	0.0690317			PCNT	0.150334	0.108787
PRKCE	0.170092	0.0691598			HNRNPUL1	0.150211	0.109081
MYNN	0.169908	0.0694665			DNTTIP1	0.150002	0.10958
SDF4	0.169694	0.069822			ZNF777	0.149871	0.109893
AJUBA	0.169674	0.0698567			EXOSC4	0.149737	0.110215
USP20	0.169576	0.0700204			NDRG3	0.149493	0.110804
TSEN34	0.169458	0.0702188			ARHGAP8	0.149095	0.111767
CDC34	0.169434	0.0702586			IARS	0.148861	0.112337
STXBP3	0.169331	0.0704311			SDHAF3	0.148825	0.112424
ANKRD27	0.169315	0.070458			BATF2	0.148786	0.112521
RCAN1	0.169266	0.0705415			ZSCAN25	0.148765	0.11257
AP1M1	0.169253	0.0705641			NHSL1	0.148694	0.112746
TMED3	0.169126	0.0707773			CZIB	0.148573	0.113042
TXNDC15	0.169016	0.0709643			NPTX2	0.148318	0.113667
FUT11	0.168845	0.0712532			CRPPA	0.148281	0.113758
HOOK3	0.168803	0.071326			ARID4B	0.148194	0.113974
RAB3D	0.168763	0.0713935			TBPL1	0.148106	0.114191
TESK2	0.168632	0.0716161			VEZT	0.147787	0.11498
SNX14	0.168519	0.0718106			SSH3	0.147583	0.115488
CAPRIN2	0.168424	0.0719727			ITCH	0.147537	0.115604
CNNM2	0.168272	0.0722328			ZNF133	0.147376	0.116005
MFSD12	0.168259	0.0722549			SMTN	0.147118	0.116652
HEATR5B	0.168211	0.072338			MCM7	0.147089	0.116726
BIRC5	0.168165	0.0724174			HSPE1	0.14701	0.116924
TM7SF3	0.167911	0.0728561			C17orf49	0.146876	0.117263
LONP2	0.167824	0.0730064			ZFYVE1	0.146582	0.118006
TSTD2	0.16777	0.0730999			IRAK3	0.146479	0.118266
C1orf52	0.167698	0.0732256			ZNF563	0.14631	0.118695
RMDN3	0.167603	0.0733903			PLEKHA1	0.146268	0.118804
KAT8	0.167256	0.0739967			CTNNA1	0.145834	0.119914
TJAP1	0.167158	0.0741692			TGIF1	0.145833	0.119917
NUFIP1	0.16702	0.0744102			SLC5A2	0.145762	0.120097
SCAF8	0.166759	0.0748721			GGT7	0.145696	0.120268
LYPLA1	0.166506	0.07532			TECPR2	0.145675	0.120322
NIPSNAP1	0.166328	0.0756373			MLKL	0.145614	0.12048
SPART	0.166088	0.0760664			ST6GAL1	0.145416	0.120991
SF3B1	0.165764	0.0766479			STXBP3	0.14523	0.121472
PLEKHG5	0.165757	0.0766617			BUB3	0.144634	0.123024
BEST1	0.165725	0.0767195			EIF2B4	0.144433	0.123552
CLASP1	0.16571	0.0767452			SRSF2	0.144212	0.124133
OBSL1	0.165417	0.0772754			WDSUB1	0.144169	0.124247
RADIL	0.164972	0.0780869			IRX2	0.144093	0.124446
TES	0.164849	0.0783126			TMEM209	0.142441	0.12887
HLA-E	0.16477	0.0784574			BCL10	0.142422	0.12892
ZXDB	0.16448	0.0789915			CEP76	0.142348	0.129123
TMF1	0.163886	0.0800946			PWP1	0.142294	0.129269
GTF3C1	0.163845	0.0801709			NKIRAS1	0.142116	0.129753
SSRP1	0.163713	0.0804193			AGAP6	0.141986	0.130109
SLC10A7	0.16364	0.0805562			PPAN	0.141958	0.130184
CEP57L1	0.163365	0.0810731			HSPA5	0.141583	0.131212
KLHL29	0.163344	0.0811131			B4GALT7	0.141378	0.131778
LMAN2L	0.163321	0.0811553			TCF20	0.141336	0.131895
RNF111	0.162946	0.081865			CAPRIN2	0.141311	0.131963
OLA1	0.162884	0.0819839			KRBA1	0.141113	0.132511
MBLAC1	0.162879	0.0819926			PTPN3	0.14081	0.133353
PPP1R3E	0.162813	0.0821198			GAK	0.140774	0.133451
DCAF6	0.162758	0.0822245			TSEN54	0.140644	0.133816
GSKIP	0.162545	0.0826317			APOOL	0.140602	0.133934
ANXA5	0.162134	0.0834204			TXNL4A	0.140348	0.134644
RFX5	0.16211	0.0834674			CHD4	0.140285	0.134821
ZC3HAV1	0.16204	0.0836033			B4GALT2	0.140263	0.134883
KANSL1L	0.161929	0.0838165			CRAMP1	0.140261	0.134887
FAAP100	0.161735	0.0841935			LIN7C	0.140163	0.135164
STK35	0.161717	0.0842281			CREM	0.140083	0.135387
LCLAT1	0.161478	0.0846938			VDAC2	0.140048	0.135488
ZNF704	0.161463	0.0847242			NIPAL3	0.139997	0.135632
HMGXB3	0.16144	0.0847684			KARS	0.139949	0.135766
CTSL	0.161156	0.0853256			FOLR1	0.139922	0.135844
RFNG	0.161132	0.0853722			DOK1	0.139641	0.136639
MAN1A2	0.161124	0.0853877			SLC39A10	0.139635	0.136656
SRRT	0.160714	0.0861974			BCAS2	0.139255	0.137738
TIGD2	0.160705	0.0862154			WIPI2	0.138832	0.138947
GTF2H2C	0.160618	0.0863866			DMRTA1	0.138706	0.139312
G6PC3	0.160082	0.0874549			EEF1AKMT3	0.138375	0.140267
TSGA10	0.159996	0.0876278			CHD8	0.138028	0.141275
LAMP1	0.159996	0.087629			SRSF6	0.137905	0.141632
HPSE	0.159962	0.087697			BOP1	0.137784	0.141986
SNX33	0.159912	0.087797			TEAD1	0.137416	0.143064
HECA	0.159861	0.0878985			SRPRB	0.137048	0.144145
BBS10	0.159809	0.0880036			RNF38	0.13684	0.144761
RIPK2	0.159787	0.0880478			MORC2	0.136793	0.144902
VRK3	0.159752	0.0881185			TLE2	0.136764	0.144987
ADAT3	0.159595	0.0884349			YPEL5	0.136618	0.145421
G3BP1	0.159546	0.0885354			ABHD18	0.136341	0.146248
SYDE2	0.159415	0.0888008			AP1S1	0.136259	0.146492
TRUB1	0.159394	0.0888424			TFB1M	0.135644	0.148341
ZNF181	0.159198	0.0892418			CCDC174	0.135012	0.150257
UBA1	0.159127	0.0893848			ZNF429	0.134847	0.150763
HDGFL3	0.158994	0.089658			BEND7	0.134836	0.150796
ETV2	0.158991	0.0896626			TASOR	0.13465	0.151365
TCFL5	0.158784	0.0900866			GPR89B	0.134524	0.151752
2022-03-02	0.158682	0.0902968			LRRC24	0.134517	0.151771
KMT5B	0.158591	0.0904841			ZSWIM9	0.134504	0.151812
RPL34	0.158504	0.0906629			CPT1A	0.134424	0.152059
PCNP	0.158449	0.0907768			RB1CC1	0.134377	0.152204
PALB2	0.158149	0.0913978			UBE2F	0.134325	0.152362
CENPW	0.158144	0.0914072			IBTK	0.13412	0.152996
PREP	0.158097	0.0915058			FBXL20	0.134085	0.153105
C17orf51	0.157605	0.0925316			TLE3	0.133748	0.154148
GGACT	0.157559	0.0926272			ZNFX1	0.133632	0.154509
DCAF13	0.157549	0.0926486			YWHAG	0.133532	0.154821
CDK20	0.157496	0.0927606			SNRPC	0.133445	0.155092
QSOX2	0.157485	0.0927823			NFXL1	0.133387	0.155273
CALM1	0.157407	0.0929469			NDUFA9	0.133272	0.155635
GTF2A1	0.157314	0.0931436			HNRNPM	0.133272	0.155635
SLC23A2	0.157278	0.0932185			OAT	0.133114	0.156129
SF3A1	0.156973	0.0938631			CIAO2A	0.133039	0.156365
ZNF664	0.156918	0.0939796			CDC37	0.13279	0.157147
PBX2	0.156878	0.094064			CEP295	0.132754	0.15726
PTK7	0.156776	0.094282			GASK1B	0.13275	0.157274
IREB2	0.156721	0.0943995			NR1D2	0.132664	0.157546
EPHA2	0.15653	0.0948052			FIZ1	0.132502	0.158057
NXF1	0.156427	0.0950263			ATAD1	0.132328	0.158608
CASP8AP2	0.156095	0.0957378			GPAA1	0.132324	0.158621
ANKEF1	0.156024	0.0958922			CDK7	0.131981	0.159713
ORAI1	0.155947	0.0960572			SH3BP2	0.131949	0.159816
PLAA	0.155884	0.0961935			HCFC1R1	0.131831	0.160193
IRX2	0.15556	0.0968946			EARS2	0.131422	0.161506
EXT1	0.15545	0.0971349			PPP1R15A	0.131323	0.161823
PGAP2	0.15534	0.0973757			ARL4C	0.131211	0.162186
SLC12A2	0.155103	0.0978926			PHETA1	0.130941	0.16306
AMMECR1L	0.154875	0.0983927			NR2C1	0.130936	0.163074
EID3	0.154761	0.0986445			RPP30	0.130797	0.163526
PLEKHG2	0.154733	0.0987054			RABL6	0.130754	0.163667
PPM1B	0.154211	0.0998623			SMAD5	0.130572	0.164257
ADAM17	0.154172	0.0999501			APTX	0.129942	0.166321
DHRS7B	0.154053	0.100214			YIPF6	0.129869	0.166559
ITPKC	0.153911	0.100531			TXNDC9	0.129719	0.167053
EIF3D	0.153603	0.101222			KMT2D	0.129688	0.167156
AGGF1	0.15347	0.101521			GBE1	0.129467	0.167888
SMIM7	0.152846	0.102937			MFAP1	0.12936	0.168241
ANKRD42	0.152794	0.103055			SENP2	0.129297	0.168451
LAMTOR2	0.152735	0.103189			COPB1	0.129159	0.16891
CDK18	0.152734	0.103191			BRK1	0.128922	0.169699
C1orf216	0.152577	0.103551			IPMK	0.128552	0.170939
RFWD3	0.15216	0.104509			PIGS	0.12835	0.171617
ORMDL3	0.15212	0.104602			AVL9	0.127269	0.175286
COA5	0.152088	0.104675			SYNRG	0.126938	0.176419
PARP4	0.152057	0.104747			RNF40	0.126913	0.176504
PCGF2	0.151829	0.105275			SCRIB	0.12675	0.177066
ZFP1	0.151713	0.105543			WARS	0.126547	0.177767
PRKCSH	0.151701	0.105571			MAGOH	0.126274	0.178711
PRPS1	0.15167	0.105644			FECH	0.12622	0.178899
MRPL13	0.15137	0.106343			CYP2B6	0.126062	0.179448
ERGIC2	0.15137	0.106343			SEC31A	0.125595	0.181077
VPS25	0.151362	0.106362			NDUFC1	0.125051	0.182991
KBTBD3	0.151243	0.106641			FBRSL1	0.125051	0.182991
SLAIN2	0.151112	0.106948			ANGEL2	0.124958	0.183317
PFKFB3	0.151102	0.106972			EHF	0.124691	0.184262
NAA80	0.151069	0.107049			KCNK6	0.124588	0.184628
CDK2AP1	0.150904	0.107436			UQCC2	0.124482	0.185005
MFSD14B	0.150786	0.107715			POLR2D	0.123918	0.187019
CSRNP1	0.150526	0.108332			NUDT6	0.123887	0.187131
SEC14L2	0.150505	0.108381			UFSP2	0.123831	0.187332
TAF5L	0.150468	0.108468			BTBD2	0.123563	0.188296
CCDC174	0.15036	0.108725			TMEM185B	0.123508	0.188495
WTAP	0.150241	0.109007			CARM1	0.123432	0.188766
DAZAP1	0.150234	0.109026			SMIM26	0.123425	0.188795
UPRT	0.150082	0.109389			EOGT	0.123279	0.189323
ZNF503	0.149932	0.109748			CYB5RL	0.123268	0.189361
GLE1	0.149829	0.109994			CUL2	0.123231	0.189494
ZNF319	0.149737	0.110216			DENND6A	0.12255	0.191971
C12orf10	0.149658	0.110406			TSEN34	0.122402	0.192511
PPP2R1B	0.149461	0.110881			SPHK1	0.122248	0.193078
ANG	0.149271	0.11134			LMAN1	0.12213	0.19351
SMCHD1	0.149192	0.111532			RNF121	0.121605	0.195447
PPP2R2A	0.149106	0.111739			PDIA6	0.121495	0.195856
FBXO48	0.149093	0.111772			ATP5MC2	0.121467	0.195958
ATOH8	0.149061	0.111849			PDCD2L	0.121211	0.196908
TMEM106B	0.148971	0.112069			SH2B3	0.121087	0.197371
FNDC3A	0.148932	0.112164			SLC35A5	0.121085	0.197378
APAF1	0.148899	0.112244			ATP6V0A2	0.120966	0.197824
CREB3	0.148896	0.112251			KLHL21	0.120951	0.197879
MYL12A	0.148797	0.112492			NSF	0.120919	0.197997
HAUS8	0.148665	0.112817			TXNRD3	0.120754	0.198617
PHTF1	0.148487	0.113253			RAB18	0.120579	0.199272
LIAS	0.148431	0.113391			MLEC	0.120524	0.199479
ZNF254	0.148308	0.113692			RPP14	0.120518	0.1995
TMEM131	0.148064	0.114295			MYBBP1A	0.120378	0.200028
MAP4K5	0.147756	0.115059			AC129492.1	0.120315	0.200266
SLC35D1	0.147725	0.115136			SPDEF	0.119737	0.202451
MAPKAPK5	0.147692	0.115216			ATG16L1	0.119699	0.202595
HIVEP3	0.147685	0.115236			RBX1	0.119691	0.202626
TRIP10	0.147669	0.115275			PRDM11	0.119506	0.203329
AHR	0.147611	0.115418			ZNF445	0.119432	0.203612
HNRNPH2	0.147574	0.115511			KBTBD7	0.119254	0.20429
CTDSP1	0.147353	0.116063			SEMA5A	0.119011	0.205219
C3	0.147338	0.116102			MFSD12	0.118863	0.205789
CCDC51	0.147155	0.11656			MICALL1	0.118835	0.205899
GRK6	0.147021	0.116897			SFT2D3	0.118587	0.206853
GPR89B	0.146936	0.11711			SLC2A13	0.118522	0.207101
PPP2R2D	0.14684	0.117352			SYBU	0.118315	0.207904
CCS	0.146801	0.117452			LNPK	0.118058	0.208899
HLA-DMB	0.146557	0.118068			PHKA2	0.117783	0.209968
PGAM1	0.146548	0.118091			AKAP17A	0.117769	0.210023
C15orf39	0.14638	0.118517			TRAPPC11	0.117288	0.211906
BAG5	0.146288	0.118753			RPS6KA1	0.117106	0.212618
EHD2	0.146028	0.119417			PEX11B	0.116842	0.213657
NELFB	0.146004	0.119479			KLHDC10	0.116685	0.214281
AC098850.3	0.145684	0.1203			HFE	0.116249	0.216008
EIF4EBP3	0.145586	0.120552			ZNF574	0.116241	0.216041
ZDHHC18	0.145475	0.120838			SLC23A2	0.115945	0.217221
R3HDM1	0.145449	0.120904			PRAG1	0.115899	0.217403
FAM153CP	0.14538	0.121082			MRPL44	0.115524	0.218905
CNKSR3	0.145287	0.121323			AC010761.1	0.115374	0.21951
ZSCAN30	0.145144	0.121696			TRAPPC2	0.11508	0.220695
NUDT1	0.144965	0.12216			TIPIN	0.115006	0.220994
AC005840.1	0.144891	0.122353			NBPF15	0.114698	0.22224
SH3TC1	0.14476	0.122695			AC020909.1	0.114483	0.223113
NIP7	0.144741	0.122744			CUEDC2	0.114256	0.224037
MRTFB	0.144536	0.123281			UQCRC1	0.114233	0.224133
MAP3K12	0.143937	0.12486			MYL12B	0.113968	0.225215
HSPG2	0.143915	0.124918			PCDH1	0.11371	0.226274
UGGT1	0.143685	0.125529			ZNF57	0.113683	0.226384
RNF25	0.143655	0.125608			HOMEZ	0.113581	0.226803
VWA8	0.143644	0.125636			CCAR1	0.113554	0.226917
SNW1	0.14362	0.1257			SPPL3	0.113499	0.227144
GALNT1	0.143612	0.125721			FHIT	0.113226	0.228268
PLEKHA5	0.143494	0.126036			CAMKK1	0.112715	0.230388
PHKA2	0.143477	0.126081			CD46	0.112255	0.232308
ILKAP	0.143344	0.126437			ZNF629	0.112149	0.232755
PNPLA4	0.143328	0.126479			PAPOLG	0.111853	0.233997
MDP1	0.143084	0.127134			UBR4	0.111845	0.234031
TSTD1	0.143005	0.127346			BICRA	0.111842	0.234045
DOLK	0.142999	0.127361			ARMC1	0.111712	0.234592
KHDC1	0.142935	0.127534			HERC2	0.111679	0.234729
ITPRIPL2	0.142768	0.127984			MIS12	0.111557	0.235246
EIF4A3	0.142681	0.128218			DDHD1	0.111119	0.237101
ELAC1	0.142581	0.128488			CIZ1	0.110483	0.23981
DCTN6	0.142579	0.128496			SNX19	0.110002	0.241879
POLR3A	0.142529	0.12863			ABTB1	0.109513	0.24399
IL17RC	0.142508	0.128688			FBXO11	0.109244	0.245156
RAD17	0.142398	0.128985			ERBIN	0.108628	0.247842
PLOD1	0.142397	0.128987			FAM13B	0.108491	0.248443
UEVLD	0.142395	0.128993			SELENOH	0.108096	0.250183
JAK2	0.142341	0.129142			SLC12A6	0.107947	0.250837
WDR55	0.142018	0.130019			CCDC7	0.107816	0.251418
CCL28	0.141878	0.130403			FAM114A2	0.107816	0.251418
MAPRE1	0.141434	0.131622			ACIN1	0.107764	0.251647
SRSF4	0.141387	0.131753			TK2	0.107464	0.252975
C6orf226	0.141245	0.132145			PLA2G10	0.106884	0.255561
SHPK	0.141069	0.132632			BAG5	0.106856	0.255686
NDUFA3	0.140645	0.133812			PSKH1	0.106825	0.255826
KLF11	0.140621	0.133879			PUM1	0.106813	0.25588
MRPL27	0.140361	0.134607			BAMBI	0.106436	0.257572
BANP	0.140346	0.13465			ADAM9	0.106426	0.257616
BTF3L4	0.13999	0.13565			METTL17	0.106312	0.258131
DMKN	0.139951	0.135762			ZSWIM6	0.106087	0.259144
PCNX3	0.139917	0.135857			FAM107B	0.105905	0.259966
MRRF	0.139746	0.136342			PTPA	0.105175	0.263284
ELOF1	0.139659	0.136588			HNRNPH3	0.104938	0.264367
BCLAF1	0.139556	0.136879			THRA	0.104931	0.264402
PNPO	0.139296	0.137621			MRPL17	0.104879	0.264638
KPNA5	0.139041	0.138349			AIFM3	0.104725	0.265344
HECTD2	0.139013	0.138429			ETAA1	0.1047	0.265461
FANCI	0.138711	0.139296			HHEX	0.104661	0.265639
TRAF7	0.138522	0.13984			SMN2	0.104567	0.26607
BUB3	0.138396	0.140205			KLHL23	0.104482	0.266461
MNAT1	0.13838	0.140251			TTC39B	0.104244	0.267556
TUT4	0.138372	0.140274			NDUFS3	0.103877	0.269257
LMO7	0.138341	0.140365			PEX13	0.103806	0.269586
RUBCN	0.138127	0.140987			GOLGB1	0.103545	0.270796
ZNF761	0.137861	0.14176			GABRE	0.103379	0.27157
LIMS1	0.137662	0.142341			IL32	0.103325	0.271823
SLC4A1AP	0.137284	0.143449			ZNF444	0.103316	0.271863
CGN	0.137215	0.143654			SNRPD3	0.103131	0.272729
MZT2B	0.136699	0.14518			ANKRD46	0.103107	0.27284
CDIP1	0.136304	0.146358			RYK	0.103095	0.272895
STEAP4	0.136127	0.146888			ZNF195	0.102855	0.274019
MTSS2	0.13605	0.147119			PROS1	0.102482	0.275775
CAV1	0.136026	0.147191			FCSK	0.102387	0.276222
ZNF799	0.135931	0.147476			CAMKK2	0.101973	0.278175
CRIM1	0.135903	0.147561			MRPL28	0.101927	0.278396
TMEM14C	0.135673	0.148251			RNF111	0.101749	0.279243
PDE9A	0.135545	0.14864			TSC22D4	0.10158	0.280045
CLCN2	0.135508	0.148751			NADK2	0.101533	0.280269
CMTM7	0.135405	0.149063			ARFGEF1	0.101197	0.28187
ABCD1	0.135297	0.14939			BAG3	0.101094	0.282362
SNAPC1	0.135256	0.149514			EPN1	0.100877	0.283402
HECTD4	0.135192	0.149709			BTBD9	0.100783	0.283856
ARFIP1	0.135129	0.149902			ELMO3	0.100368	0.285851
SPSB1	0.135095	0.150005			GCFC2	0.100321	0.286079
UGDH	0.135066	0.150093			CEP57	0.100273	0.286309
MED15	0.134971	0.150382			NAA80	0.10022	0.286566
MTMR1	0.13474	0.15109			LHFPL2	0.100209	0.286617
MIF	0.134734	0.151106			BIVM	0.100159	0.286862
KAT7	0.134616	0.151468			SCNN1G	0.100107	0.287113
STMP1	0.134592	0.151541			NUAK2	0.100089	0.287201
PARD6A	0.134585	0.151564			GRPEL2	0.100024	0.287516
ZNF143	0.134503	0.151816			ZNF142	0.0998066	0.288569
PTPA	0.134403	0.152123			CD81	0.0995037	0.290042
SHKBP1	0.134332	0.152342			MIA3	0.0990972	0.292027
FMOD	0.134225	0.152672			SEC23IP	0.0990696	0.292162
CUEDC2	0.134206	0.152731			EXOSC6	0.0989869	0.292567
PUS7L	0.134158	0.152877			RELL2	0.0988779	0.293101
UBXN2A	0.134016	0.153317			USPL1	0.0987033	0.293959
ZNF689	0.133844	0.15385			CHST10	0.0985258	0.294832
NOTCH2NLA	0.133788	0.154024			TERF1	0.0984499	0.295206
RASA4	0.133588	0.154647			P3H4	0.0981575	0.29665
PTS	0.133519	0.154861			LMF1	0.0979211	0.29782
ZSWIM9	0.133485	0.154968			MBP	0.0978935	0.297957
SLC2A6	0.133331	0.155449			MICB	0.0978788	0.29803
HEATR5A	0.133303	0.155535			ANKAR	0.0977715	0.298562
NRF1	0.133269	0.155642			EGR1	0.0977109	0.298863
CPSF3	0.132943	0.156665			CCDC86	0.0974601	0.300111
FIP1L1	0.132801	0.157113			UMAD1	0.0973885	0.300468
ZFX	0.132744	0.157291			EVL	0.0973807	0.300507
RNF208	0.132685	0.157479			ANXA5	0.0968515	0.303154
ATP6V1D	0.132619	0.157686			ZMYM5	0.0963387	0.305733
CDS1	0.132325	0.158617			TSTD2	0.0960709	0.307086
C9orf78	0.132288	0.158736			SHOC2	0.0960346	0.30727
SRXN1	0.132205	0.158999			C4BPB	0.0959202	0.307849
CGRRF1	0.132146	0.159187			MYO9B	0.0958183	0.308366
EVPL	0.132099	0.159338			THAP8	0.0952847	0.31108
RNF167	0.132075	0.159414			MIS18A	0.0951582	0.311725
PPM1A	0.131917	0.159918			CCDC167	0.0950519	0.312269
DLX4	0.131821	0.160224			ASL	0.0950052	0.312508
IFNGR1	0.131736	0.160498			IFIT3	0.0948138	0.313488
HGD	0.131555	0.161078			OBSCN	0.0947956	0.313581
CTNNBL1	0.131499	0.161258			CNP	0.0943415	0.315916
EDEM3	0.131121	0.162476			PPIP5K2	0.0942525	0.316374
YTHDF2	0.131002	0.162862			ZWINT	0.0941944	0.316674
NOL4L	0.130929	0.163096			CDR2L	0.0940322	0.317512
ATXN2L	0.130765	0.16363			TM9SF3	0.0937731	0.318853
FKRP	0.130473	0.16458			ATL2	0.0936745	0.319365
UBXN8	0.130361	0.164946			ABCB8	0.0935006	0.320268
CYREN	0.130339	0.165019			UGGT1	0.092949	0.323143
FAM76A	0.130253	0.1653			TLK1	0.0925735	0.32511
PPHLN1	0.130228	0.16538			RRAGD	0.0923467	0.326302
MFAP1	0.130141	0.165665			UPRT	0.092277	0.326669
MCM9	0.130085	0.165849			SLC38A5	0.0920826	0.327694
RAB12	0.130042	0.16599			GJB2	0.0919791	0.32824
MYC	0.130016	0.166076			PARD6A	0.0919304	0.328498
ATF2	0.129999	0.166131			MORC3	0.0917334	0.329539
PABPC1	0.129889	0.166495			EID3	0.0912929	0.331877
ATG101	0.129873	0.166547			TRMT61B	0.0912096	0.33232
IPO8	0.129172	0.168868			CRTC1	0.0908967	0.333988
ARF3	0.129021	0.16937			CEBPG	0.0906079	0.335533
AC026470.1	0.128855	0.169922			POLB	0.0901311	0.338093
TPST2	0.128784	0.170161			NUPL2	0.0894239	0.341912
CUL4A	0.128745	0.170293			LY6G6C	0.0893344	0.342397
NAIP	0.128607	0.170755			IL4R	0.0889858	0.344292
GADD45B	0.128505	0.171095			PSME4	0.0887332	0.345668
RBM27	0.128492	0.17114			NADSYN1	0.0887293	0.34569
TNFRSF10A	0.128334	0.171671			DCLRE1A	0.0886657	0.346037
ZNF317	0.128138	0.172331			AKAP8L	0.0885319	0.346768
TRIB1	0.12813	0.172359			GALT	0.0881688	0.348757
PPM1D	0.128126	0.172372			NOL4L	0.0879298	0.35007
ILF3	0.127869	0.173243			ITGAV	0.0878492	0.350514
MMADHC	0.127798	0.173484			NR2F6	0.0877268	0.351188
LRIG1	0.127687	0.173859			DDX55	0.0875154	0.352355
DNAJC2	0.127679	0.173886			LRRC58	0.0875099	0.352385
TMX4	0.127577	0.174235			TMEM259	0.0873598	0.353215
RELT	0.1266	0.177581			CHSY1	0.0869668	0.355393
ITPKB	0.12658	0.177654			RNF138	0.08688	0.355875
ICE2	0.126503	0.177917			PPM1F	0.0867571	0.356559
ZNF778	0.126501	0.177925			IKBKB	0.0867204	0.356763
BEND7	0.126327	0.178528			ARID1A	0.0866652	0.35707
TIMM22	0.12603	0.179559			ZNF184	0.0865021	0.357979
XPNPEP3	0.125789	0.180397			TFAP2C	0.0861382	0.360013
RHOBTB1	0.125681	0.180775			ZCCHC2	0.086026	0.360641
EIF2S3	0.125659	0.180853			IFIH1	0.0860027	0.360771
TMEM186	0.125476	0.181494			FXR1	0.0858837	0.361439
KAT6A	0.125454	0.181572			TEX264	0.0858561	0.361594
PHTF2	0.125275	0.182201			FAM98A	0.0855048	0.363569
AZGP1	0.125148	0.182649			AGAP3	0.0850865	0.36593
PIN1	0.124846	0.183714			RPL26L1	0.0849799	0.366532
MYO1C	0.124715	0.184179			NPTN	0.0842577	0.370634
PACS2	0.124507	0.184917			DTX4	0.0838795	0.372794
ZNF771	0.124472	0.185043			NVL	0.0838393	0.373023
ZMYM3	0.124436	0.18517			SLC19A1	0.0837179	0.373718
POLR2K	0.124404	0.185282			ALDH7A1	0.083717	0.373724
RAB1A	0.124396	0.185311			FAM160A1	0.083344	0.375864
FADD	0.124396	0.185311			PHRF1	0.0833304	0.375942
AEN	0.124135	0.186243			CD2AP	0.0833263	0.375966
ARID5B	0.124118	0.186304			GSTM4	0.0822094	0.38242
SARS2	0.124025	0.186635			MSANTD3	0.0816798	0.385504
CXCL17	0.123796	0.187458			S100A4	0.0816252	0.385822
ZNF618	0.12348	0.188596			TRIAP1	0.0813845	0.387229
FXYD5	0.123402	0.188877			UMPS	0.081251	0.388011
CNBD2	0.123347	0.189075			MRM3	0.0811572	0.388561
RGS14	0.123013	0.190283			ZNF117	0.0811128	0.388821
SMURF1	0.122779	0.191137			OGFOD3	0.0810648	0.389103
TMEM14B	0.122558	0.191944			FAM24B	0.0810202	0.389365
ADNP	0.122495	0.192174			TMED7	0.0804215	0.39289
METTL17	0.122423	0.192434			VPS37B	0.080382	0.393123
RIPOR2	0.122416	0.192462			CH25H	0.0802485	0.393912
AP5M1	0.122289	0.192925			ACTN4	0.080165	0.394406
FES	0.122241	0.193101			GTPBP2	0.0800541	0.395063
KLF3	0.122218	0.193187			GMNN	0.0799953	0.395411
RCBTB1	0.122184	0.193311			ETV7	0.0799264	0.395819
SH2B3	0.122135	0.193492			RAB7B	0.0797266	0.397005
COG5	0.121406	0.196186			NUB1	0.0796006	0.397754
DDX50	0.121383	0.196271			FIGNL1	0.0795439	0.398091
CEACAM19	0.121282	0.196645			AGO4	0.0793331	0.399347
CNOT6L	0.12111	0.197287			UBXN2B	0.0791789	0.400267
RBM48	0.121008	0.197667			TIGD5	0.0791365	0.40052
STARD3	0.120924	0.19798			TUBGCP5	0.0791045	0.400711
BICD2	0.120877	0.198157			HINT3	0.0788547	0.402205
PRIM1	0.120705	0.198799			OPA1	0.0788016	0.402523
TIAM2	0.120697	0.198831			UBALD2	0.078756	0.402796
IRAK2	0.120681	0.198891			NUDT13	0.0786955	0.403159
ANKAR	0.120391	0.199977			METTL25	0.0783293	0.405358
HNRNPA1L2	0.120175	0.200793			CHTOP	0.0781482	0.406447
SEL1L3	0.120103	0.201063			GTF2B	0.0780502	0.407038
BMP2K	0.119941	0.201677			GGPS1	0.0778877	0.408018
SLC25A33	0.119646	0.202798			ZNF202	0.0777431	0.408892
MICAL1	0.119532	0.203231			ZER1	0.0777226	0.409016
FAM107B	0.11948	0.203429			TOMM70	0.0776509	0.409449
RIOX1	0.119196	0.204512			ZNF513	0.077509	0.410308
ATPAF2	0.119101	0.204876			NUDT12	0.0772414	0.411931
COPG1	0.11873	0.2063			LSM6	0.077126	0.412632
KCTD21	0.118469	0.207308			DRG2	0.0770905	0.412848
PIGR	0.11824	0.208191			CELF1	0.0767708	0.414794
RAB8A	0.117988	0.209169			MIPOL1	0.076762	0.414848
TUSC2	0.117965	0.209261			PRIM1	0.07623	0.418099
PCBD2	0.117887	0.209565			ANKIB1	0.0753974	0.423216
ZNF44	0.117515	0.211016			GPCPD1	0.0753342	0.423605
KMT5A	0.117483	0.211138			ULBP3	0.0751138	0.424967
POLR3F	0.117447	0.211279			RINT1	0.0751026	0.425036
CIR1	0.117325	0.211757			EEF1AKMT2	0.0746949	0.427561
CSNK1G2	0.117136	0.212501			COX6A1	0.074537	0.428541
ATXN10	0.117136	0.212501			TSTA3	0.074241	0.430382
SRC	0.117133	0.212512			ELK4	0.0739963	0.431908
MTG2	0.117065	0.21278			SLC49A3	0.0739598	0.432136
QTRT2	0.117014	0.212982			GPD2	0.0730821	0.437633
SPNS1	0.116828	0.213713			SETMAR	0.0730651	0.437741
NSMF	0.116632	0.21449			TRIM52	0.0729559	0.438428
FIGNL1	0.116591	0.21465			AGL	0.0729504	0.438462
RNF38	0.116577	0.214708			ZNF213	0.0728416	0.439147
PPP1R26	0.1165	0.215011			GORAB	0.0727917	0.439462
RAI1	0.116284	0.21587			ZBTB17	0.0726625	0.440276
HDGF	0.115952	0.217191			BRF2	0.0724481	0.44163
ZDHHC4	0.115905	0.21738			RIC1	0.0723862	0.442021
ZFP36	0.115858	0.217569			P2RY11	0.0721616	0.443442
ATP13A2	0.115755	0.21798			MSTO1	0.0721325	0.443627
PABPC4	0.115708	0.218169			SEL1L	0.0721183	0.443717
LEO1	0.115685	0.21826			TOR3A	0.0716526	0.446673
MOB1A	0.115652	0.218391			OPN3	0.0715371	0.447408
MPHOSPH9	0.115577	0.218693			APOL4	0.0710872	0.450277
NEDD9	0.115534	0.218865			KIAA0319L	0.07106	0.450451
REXO2	0.115408	0.219373			CEP63	0.0707482	0.452446
NUBPL	0.115348	0.219613			KRT19	0.0706811	0.452876
FANCA	0.115272	0.219921			PI4K2B	0.0706523	0.45306
RIOX2	0.114873	0.221529			MTIF2	0.070358	0.454949
SGK1	0.11466	0.222395			RIC8B	0.0699602	0.457509
FAM168A	0.114654	0.22242			ID3	0.0694458	0.460831
FKBP3	0.114642	0.222466			HAUS8	0.0693022	0.461761
AC093323.1	0.114613	0.222585			FTSJ3	0.0686959	0.465698
NPIPB15	0.114465	0.223188			ZNF384	0.0682781	0.468422
ATP6AP1	0.114224	0.224169			FBXW8	0.0681121	0.469506
SLC25A25	0.114166	0.224408			G3BP2	0.0681118	0.469508
WLS	0.1139	0.225493			HTRA2	0.0681079	0.469534
KIFAP3	0.11385	0.2257			ZNF433	0.0676613	0.472459
DR1	0.113735	0.226172			ZNF26	0.0673264	0.474659
SRSF5	0.113711	0.22627			SLC10A3	0.0673264	0.474659
SMARCE1	0.113593	0.226757			NFATC4	0.0672876	0.474914
2022-03-08	0.113478	0.227229			ZFAT	0.0672375	0.475243
NUDT14	0.113451	0.227342			RBM34	0.0672245	0.475329
HECTD1	0.113301	0.227961			CCDC43	0.0670779	0.476294
ZNF33A	0.113277	0.228059			PRPF3	0.0667976	0.478144
MRTFA	0.112701	0.230449			SCAF4	0.0667699	0.478326
RSPRY1	0.112141	0.23279			LRP10	0.0667305	0.478587
PYGL	0.112126	0.232852			RNF187	0.0666675	0.479003
SMIM27	0.111967	0.233518			ZNF138	0.066566	0.479674
MOCOS	0.11179	0.234263			CABIN1	0.0662845	0.481538
TTC27	0.111583	0.235135			WDR37	0.0660508	0.483088
DCTN5	0.111564	0.235214			MPZL3	0.0659165	0.48398
GORASP1	0.111312	0.236282			IST1	0.065874	0.484262
AKR1A1	0.111288	0.236382			ZNF566	0.0657251	0.485253
TRIM65	0.111071	0.237305			KIAA1217	0.0656299	0.485887
DNAAF5	0.11107	0.23731			BLOC1S1	0.065507	0.486706
WFDC3	0.111021	0.237518			TOB2	0.0654596	0.487022
ZDHHC20	0.11087	0.238159			RPF1	0.0652071	0.488707
RNASEK	0.110286	0.240656			MPND	0.0650063	0.490049
PRPF6	0.110254	0.240791			FAM210B	0.0649308	0.490555
FLAD1	0.110251	0.240808			MAP1LC3B2	0.0648128	0.491345
TUBGCP4	0.110136	0.2413			MTO1	0.0645682	0.492985
MORN4	0.110085	0.241519			TUBGCP4	0.0644572	0.493731
RYK	0.110057	0.241639			CXCR4	0.0644317	0.493902
TMPRSS13	0.10994	0.242145			ZC3HC1	0.0643163	0.494677
NSUN5	0.109939	0.242148			WDR6	0.0640467	0.496492
RREB1	0.109939	0.242149			IL23A	0.0637048	0.498798
SDCBP	0.109659	0.243358			QTRT2	0.063613	0.499418
KLHL42	0.109606	0.243588			KRT10	0.0635337	0.499954
N6AMT1	0.109527	0.243929			CPOX	0.0633394	0.501269
POU2F3	0.109421	0.244389			MCF2L	0.0632579	0.501821
MSANTD3	0.109249	0.245136			PITPNA	0.0629615	0.503831
BMPR2	0.109015	0.246151			ZNF75D	0.062452	0.507296
CIZ1	0.10885	0.246874			NCEH1	0.0621395	0.509427
BET1	0.108795	0.247112			YTHDC2	0.0620576	0.509986
CCDC126	0.108432	0.248702			ARL4D	0.061449	0.514152
SEC24B	0.108282	0.249364			COMMD5	0.061363	0.514743
KIAA0319L	0.108242	0.249538			AGAP1	0.0610891	0.516624
PAIP1	0.107745	0.251732			NMRAL1	0.0609446	0.517619
LAP3	0.10769	0.251977			ATG5	0.0608697	0.518135
GRB7	0.107619	0.252291			RNF11	0.0608499	0.518271
RBAK-RBAKDN	0.107597	0.252387			GABARAPL2	0.0607789	0.51876
NUP43	0.107581	0.252458			TAP2	0.0603092	0.522002
GDAP1	0.107552	0.252586			ATG14	0.0601317	0.52323
EGLN1	0.107475	0.25293			FBXO48	0.0600511	0.523788
REXO1	0.107461	0.252991			NOP2	0.0600169	0.524025
MRPS28	0.10739	0.253307			CCDC142	0.0599655	0.524381
TNFRSF1A	0.107271	0.253834			MCM3AP	0.0597212	0.526076
CEP85L	0.107271	0.253836			KDM2B	0.0594766	0.527774
PURA	0.107106	0.254572			RANBP17	0.0592495	0.529354
NUPR2	0.107074	0.254712			IER2	0.0590048	0.531059
ERF	0.106778	0.256036			NAXD	0.0588924	0.531844
RNF11	0.106758	0.256125			MLH1	0.058699	0.533194
C17orf49	0.106332	0.258038			PRPF39	0.0585373	0.534325
HLA-C	0.106325	0.25807			ATG2B	0.0583834	0.535402
INO80D	0.106151	0.258857			VASP	0.0583596	0.535568
TSC22D3	0.106143	0.258892			TRIM21	0.0581967	0.536709
AFMID	0.106135	0.258928			ZNF302	0.05819	0.536757
ROBO3	0.106093	0.259118			TRMT10B	0.0579966	0.538113
NR2C1	0.10597	0.259673			UBALD1	0.0577164	0.540082
EXOSC10	0.105725	0.260784			RASSF9	0.0574653	0.541849
PHKB	0.105448	0.262039			S100A10	0.0572861	0.543112
SYNJ2BP	0.105362	0.262434			CUL4A	0.0571716	0.54392
HNRNPH3	0.105306	0.262686			LIPT1	0.0571429	0.544123
RPRD1B	0.10521	0.263126			KRTCAP2	0.0569822	0.545257
PYGO2	0.105188	0.263225			GRK4	0.056709	0.547189
REX1BD	0.105188	0.263226			B3GLCT	0.0560614	0.551782
PSMB8	0.105172	0.263298			PPIL4	0.0558455	0.553317
ZNF141	0.10517	0.263306			ZNF532	0.0558377	0.553372
GRPEL2	0.104934	0.264386			SIRT3	0.0554158	0.556379
MYSM1	0.10492	0.264452			FAM71A	0.0553211	0.557055
OAZ2	0.104912	0.264488			RBBP5	0.0551983	0.557932
SLC20A2	0.10488	0.264632			DBT	0.0551165	0.558516
VCPIP1	0.104776	0.265112			C1orf35	0.054997	0.559371
TIRAP	0.104595	0.265942			MXD1	0.0549816	0.559481
SLC4A4	0.104556	0.266121			C16orf74	0.0545059	0.562889
OGFRL1	0.104396	0.266857			MTA2	0.0544594	0.563223
STRBP	0.10425	0.267532			METTL22	0.0541798	0.565231
CAMKK1	0.103748	0.269854			ELFN2	0.0541657	0.565333
NIT2	0.103625	0.270423			BLOC1S2	0.0530986	0.573029
TOE1	0.103539	0.270823			C15orf39	0.0529429	0.574156
NTHL1	0.103523	0.2709			CUL5	0.0528382	0.574915
SLC6A9	0.103514	0.27094			BCL7C	0.0522777	0.578983
TMBIM1	0.103444	0.271267			MBD2	0.0522619	0.579097
PLPP6	0.103298	0.271945			MRPL51	0.0522067	0.579499
MCMBP	0.103239	0.272223			CD74	0.0521988	0.579557
CDYL	0.103224	0.272294			CSTF1	0.0521633	0.579815
IL18	0.102742	0.274552			PIK3R4	0.0521601	0.579838
ELMOD2	0.102678	0.274849			TBP	0.0518203	0.582312
RPL39	0.102663	0.274923			ZFR	0.0517173	0.583064
UFSP2	0.102568	0.275369			KLF10	0.0514885	0.584734
TESC	0.102551	0.275451			CEP112	0.0513528	0.585725
ENDOG	0.102498	0.275696			CPQ	0.0512912	0.586176
BCL2L1	0.102497	0.275703			TMEM70	0.0506359	0.590976
AKAP9	0.10241	0.276112			PCTP	0.0506218	0.59108
RBM10	0.101866	0.278687			RNF44	0.0505137	0.591873
ANXA7	0.10185	0.278762			SNF8	0.0502728	0.593643
NDEL1	0.101692	0.279511			MCTS1	0.0498703	0.596607
MPDU1	0.101503	0.280412			ALDOA	0.0490888	0.602379
TBC1D10B	0.101321	0.281277			LNPEP	0.0489113	0.603694
LRRC24	0.101298	0.281389			PC	0.048382	0.607621
TIAL1	0.101203	0.281843			NUP160	0.0483508	0.607853
PPIL2	0.100913	0.283232			CDC42BPA	0.0482482	0.608616
CMBL	0.100863	0.283468			METTL6	0.0481317	0.609483
ARMH4	0.100448	0.285464			DHPS	0.0478298	0.61173
WRN	0.100382	0.285783			PRPSAP2	0.0476365	0.613172
NONO	0.100382	0.285784			MTMR9	0.0472141	0.616326
PCP4L1	0.100355	0.285913			POLR3A	0.0470029	0.617907
CYTH3	0.10015	0.286905			UIMC1	0.0468756	0.618859
RPS19	0.0999479	0.287883			MT1X	0.0468556	0.61901
SPDYA	0.0998887	0.28817			MBLAC1	0.0466516	0.620539
TMEM143	0.0998382	0.288415			2022-03-08	0.0466135	0.620824
ANO8	0.0998153	0.288526			TMEM159	0.0465116	0.621589
RAP1B	0.0998059	0.288572			TMEM186	0.0463349	0.622915
CRTC1	0.0997909	0.288645			USP20	0.0462188	0.623788
LSM4	0.0996796	0.289186			ROMO1	0.0459907	0.625503
CCNK	0.0996717	0.289224			NCOA3	0.0457461	0.627345
SCP2	0.0996086	0.289531			ILF3	0.0457341	0.627435
PARL	0.0994744	0.290185			GPX4	0.0454855	0.62931
WDR13	0.099143	0.291803			ATAD5	0.0454548	0.629541
ARID1A	0.0990167	0.292421			HNRNPH1	0.0450514	0.632588
MPZL3	0.0989779	0.292611			SAFB2	0.0450079	0.632916
COPZ2	0.0988447	0.293264			NPIPB5	0.0443534	0.637874
FOXO3	0.0987089	0.293931			SBNO1	0.0443133	0.638178
ZNF302	0.0986776	0.294085			HRH1	0.0442361	0.638764
ZNF202	0.0985678	0.294625			BRAP	0.0441011	0.63979
S1PR2	0.0984493	0.295209			PRR15L	0.044023	0.640383
SCO1	0.0982591	0.296147			PRPF18	0.0439739	0.640756
DDB1	0.0981802	0.296537			TPST2	0.0439581	0.640876
DOLPP1	0.0980805	0.29703			MTOR	0.0439089	0.64125
CREB3L2	0.0979533	0.297661			ANKLE2	0.0438318	0.641836
NDN	0.0977382	0.298727			MAST2	0.0435185	0.644221
SPIN1	0.0971306	0.301756			NDUFS5	0.0434016	0.645112
ACVR1B	0.0970162	0.302329			TSR3	0.0433267	0.645684
BEX4	0.0969807	0.302507			TTI2	0.0432771	0.646062
GTPBP1	0.0969649	0.302586			ZNF623	0.0430178	0.64804
DDX59	0.0966376	0.304228			JUND	0.0427741	0.649902
KLC2	0.0966257	0.304288			OAF	0.0427187	0.650326
TSSC4	0.0960258	0.307314			CBX4	0.0426952	0.650506
ARF4	0.0959626	0.307634			BTN3A3	0.0426644	0.650741
FAXDC2	0.0959457	0.307719			NOP9	0.0426032	0.65121
TAX1BP1	0.0958758	0.308074			TAPBPL	0.0425768	0.651411
GNPNAT1	0.0957443	0.308741			ATP6V1E2	0.0425295	0.651773
EDF1	0.095718	0.308875			MAPKAPK5	0.0425176	0.651864
LRPAP1	0.0956706	0.309115			CLK1	0.0421377	0.654775
IGIP	0.0954878	0.310045			SLC35D1	0.0421307	0.654828
DHFR2	0.0954219	0.31038			GPS1	0.0416138	0.658797
CD4	0.0951983	0.311521			FLVCR1	0.0415368	0.659389
RPS6KA4	0.0951821	0.311603			TCEAL1	0.041452	0.660041
PYCR2	0.0950393	0.312333			KLHL12	0.0413102	0.661132
CHST10	0.0950064	0.312502			ZNF326	0.041306	0.661165
NAT14	0.0948829	0.313134			ARF5	0.0408955	0.664328
IFI35	0.094712	0.31401			RGL1	0.0407895	0.665145
TMEM45B	0.0945872	0.314651			AC092338.1	0.0406713	0.666057
ZBTB47	0.0944794	0.315205			HADH	0.0404337	0.667892
PAK4	0.0943448	0.315898			EXOSC3	0.0402404	0.669388
JADE1	0.0942875	0.316194			FBXO17	0.0399728	0.671458
PHLPP2	0.0939264	0.318059			HIGD2A	0.0396918	0.673636
SRSF3	0.0937924	0.318753			MLYCD	0.039605	0.674309
ACTR2	0.0936977	0.319244			ZNF740	0.039483	0.675256
NCOA3	0.0936821	0.319325			NCOA5	0.0394092	0.675829
ADAL	0.0936274	0.319609			SNUPN	0.0391708	0.67768
TMEM185B	0.0935559	0.319981			MOB2	0.0385078	0.68284
KCNS3	0.0935087	0.320225			CDPF1	0.0384552	0.68325
CAPRIN1	0.0933663	0.320966			DNTTIP2	0.0383499	0.684071
RCE1	0.0933663	0.320966			LEMD2	0.0383381	0.684164
MED30	0.0932163	0.321748			IDE	0.0380105	0.68672
PEX2	0.0931928	0.32187			MTFR1	0.0378526	0.687954
NEK9	0.0930468	0.322632			CEP192	0.0377801	0.688521
TEPP	0.0930001	0.322876			PGAP2	0.0377303	0.68891
HSD17B2	0.0929151	0.323321			CTPS2	0.0374449	0.691143
RNF135	0.0929093	0.323351			AAAS	0.0373988	0.691504
POLK	0.0924903	0.325547			PORCN	0.0372845	0.692399
MXD4	0.0923569	0.326249			PHYKPL	0.037233	0.692803
POT1	0.0923507	0.326281			DEFB4A	0.0370469	0.694261
USP19	0.0923348	0.326365			URI1	0.0369449	0.695061
FAM207A	0.0923009	0.326543			CACTIN	0.0366136	0.697662
HNRNPA0	0.0920326	0.327958			ADGRV1	0.0365385	0.698253
IFT140	0.091916	0.328574			UCK1	0.0365029	0.698532
FCGRT	0.0918195	0.329084			PPAT	0.036053	0.702071
EIF2B4	0.0912908	0.331888			RPL7L1	0.036045	0.702134
OXSR1	0.0912355	0.332182			ST13	0.0360135	0.702382
BORCS6	0.0910576	0.33313			SRSF7	0.0359858	0.7026
BEX5	0.0904385	0.336441			BRWD1	0.0358911	0.703346
CC2D2A	0.0902319	0.33755			CBL	0.0358088	0.703995
CHMP2A	0.0900991	0.338265			SLBP	0.0355754	0.705835
RILPL2	0.0900123	0.338732			NFS1	0.0353228	0.707829
G0S2	0.0899398	0.339123			SLC10A7	0.0352672	0.708268
ARHGEF7	0.0898939	0.33937			NCR3LG1	0.035255	0.708364
GTF2F1	0.0897124	0.34035			C2orf49	0.0351455	0.70923
PIGBOS1	0.089673	0.340564			SNRNP25	0.0347742	0.712165
GSPT2	0.0896358	0.340765			ZDBF2	0.0345141	0.714225
TVP23B	0.0896105	0.340901			TRA2A	0.0340638	0.717795
SLC52A2	0.0895388	0.34129			METTL8	0.0337825	0.720028
FGFRL1	0.0894448	0.341799			STRN4	0.0337523	0.720268
HINFP	0.0893264	0.34244			TTC23	0.0333534	0.723439
C6orf141	0.0890898	0.343726			TUBGCP6	0.0333231	0.72368
BCORL1	0.0886793	0.345963			CDC26	0.0332981	0.723879
UBE2N	0.0884182	0.34739			YEATS4	0.0330495	0.725858
MOSMO	0.0883822	0.347587			ME2	0.0330337	0.725984
ZNF837	0.0882051	0.348558			WASHC2C	0.032964	0.726539
CEP83	0.0880141	0.349607			CCDC107	0.0329074	0.72699
MED19	0.0878816	0.350336			SRXN1	0.0327211	0.728476
CCT7	0.0877553	0.351031			PWP2	0.032672	0.728867
TUBE1	0.0876527	0.351597			MKNK2	0.032276	0.732028
CIRBP	0.0874949	0.352468			AREL1	0.032075	0.733633
PXN	0.0874475	0.35273			CBWD2	0.0319011	0.735024
VPS50	0.0872746	0.353686			THUMPD1	0.0317116	0.73654
ATP2C2	0.0872108	0.35404			NPIPB6	0.0316998	0.736635
LANCL1	0.0871636	0.354301			ARHGAP5	0.0314393	0.738721
KDM5A	0.0871082	0.354608			LRRC8B	0.031419	0.738883
SHQ1	0.0866451	0.357182			CSE1L	0.0313524	0.739416
OARD1	0.0866268	0.357284			TRAF7	0.0311511	0.74103
ATP5IF1	0.086611	0.357372			DDAH1	0.0307058	0.744604
DDIT3	0.08654	0.357768			OPA3	0.0303105	0.747781
HSD11B2	0.0864548	0.358243			HAUS1	0.0299908	0.750353
MAP11	0.0863286	0.358948			ZNF28	0.029692	0.75276
KLHL7	0.0861691	0.35984			DEPP1	0.029619	0.753349
GABARAPL1	0.0858061	0.361875			HOMER2	0.0294981	0.754323
PHLDB2	0.0855957	0.363057			TENT4B	0.0294087	0.755044
ZW10	0.0855713	0.363195			ATP1B2	0.029361	0.755429
BHLHE40	0.08523	0.365119			QRICH1	0.0290002	0.758341
RNF10	0.0852221	0.365163			RIOX1	0.0289943	0.758389
TMEM52	0.0851949	0.365317			PTBP1	0.0288739	0.759361
STIM2	0.0851905	0.365342			DNAJC9	0.028866	0.759425
SLC15A4	0.0851609	0.365509			SLC44A2	0.0286568	0.761116
MIS18A	0.0849966	0.366438			TSC22D1	0.0286134	0.761467
SOX6	0.0849868	0.366493			ZNF92	0.0285706	0.761813
UAP1	0.0849616	0.366636			ZNF205	0.0283016	0.76399
AGPAT5	0.0848018	0.367542			PDGFA	0.028133	0.765355
HLA-DMA	0.0847959	0.367575			POMP	0.0278478	0.767666
TUBGCP6	0.0847125	0.368048			PPIL2	0.0278207	0.767886
SLC22A23	0.0846738	0.368268			ERICH2	0.0276862	0.768976
RAB9A	0.0842198	0.37085			SYNJ2BP	0.0276583	0.769202
ZSCAN2	0.0839882	0.372172			PLAT	0.0275489	0.77009
GNPTG	0.0839199	0.372562			CCDC124	0.0275242	0.770291
CCAR1	0.0838726	0.372833			SESN2	0.0267863	0.776284
PHF21A	0.0837938	0.373284			GNG7	0.0267862	0.776286
PAIP2	0.0834307	0.375366			NUDT19	0.0259539	0.783063
OS9	0.0832728	0.376273			NAP1L1	0.0257245	0.784933
SAMM50	0.0832018	0.376682			CDC37L1	0.0255153	0.78664
L3MBTL2	0.0831367	0.377057			DHX32	0.0255114	0.786672
LAMA2	0.0830739	0.377418			TFAP4	0.0253121	0.788299
PHC3	0.0830045	0.377818			QRICH2	0.0252148	0.789094
TSPO	0.0829966	0.377864			B3GAT2	0.0249906	0.790926
BSCL2	0.0827994	0.379002			HS1BP3	0.0248997	0.79167
RWDD2A	0.0826197	0.380041			MIOS	0.0247467	0.792921
RNF227	0.0822984	0.381903			FEM1B	0.0246352	0.793833
IFITM2	0.0821128	0.382981			NOTCH2NLA	0.0245792	0.794291
ZNF580	0.0820338	0.38344			ZNF69	0.0232298	0.805354
GPANK1	0.0818444	0.384543			GNA13	0.0231435	0.806063
PUM1	0.0816708	0.385556			SMARCC1	0.023096	0.806454
PCSK6	0.0816052	0.385939			ANAPC1	0.0224607	0.811677
PHKA1	0.0815934	0.386008			NUMA1	0.0223146	0.81288
GUSB	0.0814341	0.386939			CDYL	0.022295	0.813041
PCM1	0.0811973	0.388326			DNAJB1	0.0221843	0.813953
LNPEP	0.081158	0.388556			DDX23	0.0220856	0.814765
PSIP1	0.0811422	0.388649			ITSN1	0.0219317	0.816033
SCHIP1	0.0808922	0.390117			DCTPP1	0.0218883	0.816391
AC010761.1	0.0808779	0.390201			CHCHD1	0.0213358	0.820947
HMGN2	0.0808659	0.390272			VPS52	0.0209218	0.824365
DUSP8	0.0808319	0.390471			PPP1R9B	0.0208557	0.824911
AC124319.1	0.0806923	0.391293			BICRAL	0.0207658	0.825654
SYNE3	0.0806397	0.391603			PAFAH2	0.0200841	0.831291
TM2D3	0.0805186	0.392317			ZNHIT1	0.0199702	0.832233
LATS1	0.0801319	0.394602			EXTL3	0.019561	0.835622
TMEM94	0.0801114	0.394723			CUL4B	0.0193309	0.837529
NAA25	0.0800294	0.395209			DIS3L	0.0192918	0.837853
ELF1	0.0798478	0.396285			NDST2	0.0192828	0.837927
VCL	0.0798327	0.396375			LRSAM1	0.0187788	0.842108
HTRA2	0.0797531	0.396848			RBMXL1	0.0187507	0.842341
SULF1	0.0796911	0.397216			NDC1	0.0185067	0.844367
CASZ1	0.079548	0.398067			NIP7	0.0183679	0.84552
TMEM250	0.0794065	0.398909			DDX3Y	0.0182354	0.84662
MTX2	0.0793191	0.39943			MIGA2	0.0181547	0.84729
CPAMD8	0.0791542	0.400414			PIGM	0.0181429	0.847388
RARS	0.0790745	0.40089			DCAF16	0.0181354	0.847451
CCT3	0.0790429	0.401079			ASB9	0.0179332	0.849132
C2CD2	0.0789103	0.401872			VPS53	0.0179179	0.849259
TRMT6	0.078905	0.401904			ERGIC2	0.0177206	0.850899
GAA	0.0788219	0.402401			AGK	0.0176666	0.851349
TNFRSF10B	0.0782403	0.405893			PRICKLE3	0.0172866	0.85451
DHRS1	0.0781985	0.406145			HNRNPUL2	0.0171325	0.855793
CBX4	0.0781669	0.406335			SLC44A3	0.0167142	0.859277
RPA3	0.078159	0.406382			SERPINH1	0.0166274	0.860001
HEATR1	0.0780887	0.406806			INO80E	0.0158262	0.866683
ABRAXAS1	0.0780749	0.406889			CNST	0.015621	0.868396
GYG1	0.0780407	0.407096			INTS1	0.0146382	0.876608
CD2BP2	0.0778828	0.408048			SIAH1	0.01349	0.886219
ADGRA3	0.0777408	0.408906			RBM18	0.0133003	0.887808
NAP1L5	0.0775261	0.410205			VAPB	0.0130162	0.89019
NOD1	0.0774984	0.410373			UHRF2	0.0128191	0.891843
FBXO6	0.0774804	0.410482			TPP2	0.012803	0.891977
AKAP8	0.0774014	0.41096			DLG3	0.0126018	0.893665
S100A6	0.0773304	0.411391			MDC1	0.0124295	0.895111
ARMCX5	0.0771574	0.412441			SNX29	0.0120236	0.898517
NCBP1	0.0769137	0.413924			PATJ	0.0119742	0.898932
ARSJ	0.076893	0.414049			E2F5	0.0118546	0.899936
PEAK1	0.0768259	0.414458			HNRNPA2B1	0.0116309	0.901815
RNF6	0.0767716	0.414789			LMNA	0.0116072	0.902014
PYCR3	0.0767557	0.414886			CDKN1B	0.0114059	0.903705
RNF123	0.0766128	0.415758			AKT2	0.0110823	0.906425
FBXL4	0.0766097	0.415777			LMAN2	0.011031	0.906856
ARPC3	0.0763676	0.417256			RBM48	0.0108836	0.908095
SMAD4	0.0763402	0.417424			CASP1	0.0108139	0.908681
SHANK2	0.0762892	0.417736			RPP25L	0.0106955	0.909676
NECTIN2	0.0760204	0.419383			MFSD14A	0.0103759	0.912364
ZFPM1	0.0757356	0.421133			ADAM15	0.0100522	0.915088
PSMC6	0.0755706	0.422148			POP4	0.00988249	0.916517
CISD2	0.0754917	0.422635			BCL6	0.00952334	0.91954
MIS12	0.0754759	0.422732			OAZ2	0.00947993	0.919906
GPKOW	0.0754607	0.422825			BORCS6	0.00945267	0.920135
SCRN3	0.0754371	0.422971			B3GNT9	0.00928808	0.921521
PDZK1IP1	0.0753647	0.423417			RRAD	0.0092116	0.922165
NBPF11	0.0751353	0.424834			UFSP1	0.00915604	0.922633
NFKBIL1	0.0751327	0.42485			DDX11	0.0091191	0.922945
C3orf18	0.075105	0.425021			PLEKHG3	0.00911242	0.923001
LUC7L	0.0749156	0.426193			GRK3	0.00903413	0.92366
STAT5A	0.0748513	0.426592			LATS1	0.00859192	0.927387
ZNF316	0.074825	0.426755			NIF3L1	0.00836696	0.929283
CREB1	0.0747184	0.427415			POLH	0.00821893	0.930531
CDK11A	0.0746472	0.427857			FAM234B	0.00799367	0.93243
POMGNT1	0.0745132	0.428689			ACP6	0.007846	0.933676
KRT18	0.0744578	0.429033			ZNF714	0.00760066	0.935745
ARHGDIB	0.0744026	0.429377			GBA2	0.00757369	0.935973
SKP2	0.0741757	0.430789			TMX3	0.00738425	0.937571
HRCT1	0.0739243	0.432357			BAHCC1	0.0073219	0.938097
THOC3	0.0739016	0.432499			UBE2T	0.00720783	0.93906
AMOTL2	0.0738429	0.432866			DCPS	0.00715533	0.939503
ZNF641	0.0738243	0.432982			SIK3	0.0068554	0.942034
TTLL11	0.0736133	0.434301			DCTN3	0.00627128	0.946966
MRGBP	0.0736006	0.434381			TNC	0.00612829	0.948173
MTFR2	0.0735055	0.434977			KCTD6	0.00594411	0.949729
TPCN1	0.0729625	0.438386			ZBTB18	0.0059068	0.950044
CDC26	0.0729505	0.438461			IYD	0.00580597	0.950895
SGSM1	0.0728036	0.439386			H2AFX	0.00578583	0.951065
ZNF140	0.0727455	0.439753			AGPAT3	0.00561219	0.952532
ERO1B	0.072731	0.439844			GBF1	0.00526488	0.955467
HTRA1	0.0726901	0.440102			RAB3IP	0.00427426	0.96384
LRRC75A	0.0725983	0.440681			SFXN4	0.00416769	0.964741
FAM32A	0.072185	0.443294			ZNF7	0.00415981	0.964807
FAM210B	0.0721772	0.443344			TUFT1	0.00411252	0.965207
MRPL24	0.0720351	0.444244			JUNB	0.00410916	0.965236
PHRF1	0.0716643	0.446598			ARHGAP44	0.00403746	0.965842
DDX49	0.0716247	0.44685			RBAK	0.00388002	0.967173
FBXW5	0.071096	0.450221			TNFSF10	0.00376122	0.968178
PSEN2	0.0710278	0.450657			SHPK	0.00365768	0.969053
ZNF18	0.0710013	0.450826			POLG2	0.00363978	0.969205
C12orf4	0.0709652	0.451057			MRPL18	0.00241537	0.979561
NT5C	0.0709539	0.451129			FAM122A	0.0022062	0.981331
ANO6	0.0707699	0.452307			ZKSCAN5	0.00214177	0.981876
COL4A5	0.0707453	0.452464			TMEM220	0.00208385	0.982366
PCDH1	0.0706555	0.45304			VMA21	0.00177601	0.984971
DPH2	0.0705765	0.453546			DDHD2	0.00176831	0.985036
CRNKL1	0.0704885	0.454111			CERCAM	0.00166539	0.985907
SCUBE2	0.0703453	0.45503			CSRP2	0.00149185	0.987375
SUB1	0.0703384	0.455075			TGFB1	0.00126038	0.989334
LENG1	0.0703346	0.4551			TTC38	0.00111297	0.990581
UBL3	0.0703068	0.455278			NFKBIL1	0.000931418	0.992118
LRRC4C	0.0700889	0.45668			KLC2	0.000580163	0.99509
PEX12	0.0700013	0.457244			RPUSD2	0.000580162	0.99509
TRIM33	0.069857	0.458175			MED19	0.000465708	0.996059
FBXL22	0.0697537	0.458841			ZNF43	5.52557e-05	0.999532
UBE2C	0.0695971	0.459853			IREB2	-0.000134187	0.998864
SPIN3	0.0695262	0.460311			ZNF749	-0.000172149	0.998543
TSNARE1	0.0695027	0.460463			SUV39H1	-0.000397865	0.996633
CPEB4	0.0695019	0.460468			TVP23B	-0.00061174	0.994823
EMP1	0.0694419	0.460856			ZNF354B	-0.000632168	0.99465
MKNK2	0.0693677	0.461337			CXorf40A	-0.00066699	0.994355
NCBP2	0.0693598	0.461388			MIF4GD	-0.000844596	0.992852
GRHL2	0.069242	0.462151			ZNF592	-0.00116429	0.990147
SIN3B	0.0690678	0.463281			DHDDS	-0.00140897	0.988077
HSPBAP1	0.069041	0.463455			MRGBP	-0.00164188	0.986106
HAUS1	0.0689889	0.463793			ARHGEF35	-0.00164971	0.986039
PUF60	0.0689731	0.463896			PHF13	-0.00221433	0.981262
MTFR1L	0.0687127	0.465589			NOM1	-0.00228118	0.980696
ISCA2	0.0684485	0.46731			ZMYM3	-0.00236011	0.980029
C19orf12	0.068184	0.469037			SOCS3	-0.00237196	0.979929
WWOX	0.0678093	0.471489			TUT7	-0.00237985	0.979862
GNB1	0.0677973	0.471567			EFTUD2	-0.00254171	0.978492
ARID4B	0.0676158	0.472758			RAMAC	-0.0026719	0.977391
RBBP5	0.0675526	0.473172			DDX41	-0.00324417	0.97255
ARID2	0.0674579	0.473794			EFNA3	-0.00328498	0.972205
KRBA1	0.0674184	0.474054			MBD4	-0.00329548	0.972116
PSMD4	0.0671423	0.47587			NELFB	-0.003331	0.971816
ATG16L1	0.0670516	0.476468			DPM1	-0.00421111	0.964374
UBE2G1	0.0670081	0.476754			PHLDA3	-0.00424573	0.964081
GTF3C3	0.0669575	0.477088			ZWILCH	-0.00463542	0.960787
MANF	0.0662111	0.482025			OXNAD1	-0.00463614	0.96078
PEX11G	0.0660953	0.482793			ETFDH	-0.00464524	0.960704
CRPPA	0.0659126	0.484006			LLGL1	-0.00468892	0.960334
IL15RA	0.065901	0.484083			ENO2	-0.00471438	0.960119
PAIP2B	0.0657549	0.485055			SH2D3A	-0.0051662	0.956301
LRCH4	0.0657139	0.485328			MTMR6	-0.00530409	0.955135
PLRG1	0.0654771	0.486905			SRSF9	-0.00541485	0.9542
ABITRAM	0.0653001	0.488086			BECN1	-0.00545826	0.953833
COX6B1	0.0651457	0.489118			NDUFV3	-0.00548983	0.953566
ZNF784	0.0650822	0.489542			MAP3K2	-0.00586082	0.950432
FKBP11	0.0650634	0.489668			CLK4	-0.00586123	0.950429
DYM	0.0646589	0.492376			ELMSAN1	-0.00604499	0.948876
FGF18	0.0644757	0.493606			LAMA2	-0.00619649	0.947597
ATP11C	0.0644478	0.493794			USP6NL	-0.00625554	0.947098
THNSL1	0.0642912	0.494846			PPWD1	-0.00637789	0.946065
SMAD2	0.0641671	0.495681			CRABP2	-0.00639873	0.945889
THOC7	0.0641671	0.495681			RALBP1	-0.00717507	0.939336
RBM7	0.0641119	0.496053			S1PR4	-0.00719673	0.939153
SNRNP200	0.064104	0.496106			TRIM16L	-0.00744821	0.937031
ACTL6A	0.064104	0.496106			CHCHD4	-0.00770999	0.934823
DNPH1	0.0639383	0.497223			STK39	-0.00778695	0.934174
PEX13	0.063741	0.498554			FRYL	-0.00788547	0.933343
MIPOL1	0.0637198	0.498697			SYMPK	-0.00806307	0.931845
FAM149A	0.0637055	0.498793			EDC3	-0.00815795	0.931045
KDM1A	0.0634648	0.50042			NBPF11	-0.00857045	0.927568
LMLN	0.0633897	0.500928			LAPTM4A	-0.00863928	0.926988
PPP4R1	0.063007	0.503522			FRAT2	-0.00865119	0.926887
PPAN	0.0629597	0.503843			ST7L	-0.00873795	0.926156
ARMCX3	0.0627229	0.505452			MRPS7	-0.00887608	0.924992
BAG4	0.0627077	0.505556			SNX33	-0.00889994	0.924791
ADPRHL1	0.0624769	0.507126			TNIP3	-0.00892091	0.924614
ISG20L2	0.0624705	0.507169			ZW10	-0.00906023	0.923441
SNN	0.062448	0.507323			TARS2	-0.00938128	0.920736
METTL21A	0.0623599	0.507923			TSPYL1	-0.00953123	0.919474
CCT2	0.0620837	0.509808			SLC7A2	-0.00964397	0.918524
ZNF24	0.0618549	0.511372			HNRNPR	-0.0098667	0.916649
ACY1	0.0618028	0.511729			STOML2	-0.0102574	0.913361
RAB28	0.0615316	0.513586			FZD8	-0.0107239	0.909438
PGRMC2	0.0614129	0.5144			NUP37	-0.0111021	0.906258
CSTF1	0.0613971	0.514508			ZNF646	-0.0115226	0.902724
KYAT1	0.0613172	0.515057			KHNYN	-0.0115915	0.902146
WDR81	0.0612158	0.515754			TOPORS	-0.0116506	0.901649
YPEL5	0.061042	0.516949			MIGA1	-0.0117296	0.900986
WDR77	0.0609157	0.517818			RNF25	-0.0118758	0.899758
ACCS	0.0607996	0.518618			NUFIP1	-0.0121835	0.897175
CNN3	0.0605606	0.520266			SPTBN1	-0.0123057	0.896149
PPP1R35	0.0603712	0.521574			AP1M1	-0.0126452	0.893301
MSRB1	0.0603043	0.522036			FBXO45	-0.0129532	0.890718
MANBAL	0.0602686	0.522283			ZNF652	-0.0130556	0.889859
MYO5B	0.0602185	0.522629			USP8	-0.0130556	0.889859
SLC37A1	0.0600876	0.523535			RNF149	-0.0130675	0.88976
MAN2C1	0.059874	0.525015			UTY	-0.0131668	0.888927
NUP210	0.0597774	0.525685			FRA10AC1	-0.0134306	0.886717
ACOX3	0.0596769	0.526383			MEPCE	-0.0135766	0.885493
LRRC8D	0.0596374	0.526657			TENT2	-0.0137384	0.884138
UBE2B	0.0593611	0.528578			INTS2	-0.0137623	0.883938
SATB1	0.0592557	0.529311			EIF3D	-0.0142988	0.879447
RALGAPB	0.0591639	0.52995			MAP3K12	-0.014317	0.879295
ZNF620	0.0590538	0.530718			2022-03-05	-0.0143581	0.878951
SPPL3	0.0590533	0.530721			MMADHC	-0.0144488	0.878192
PI3	0.0588112	0.532411			HDGFL3	-0.0145949	0.87697
CNOT11	0.0586903	0.533255			PPP2CB	-0.0151592	0.872253
ASXL2	0.0585326	0.534358			KMT2E	-0.0152263	0.871692
ZNF25	0.0585321	0.534361			RHNO1	-0.0152738	0.871296
RELA	0.0585247	0.534413			TBX19	-0.0153054	0.871031
MORC3	0.0583909	0.535349			PWWP2A	-0.015396	0.870275
UBQLN2	0.0583667	0.535518			DBN1	-0.0162607	0.863058
MRPL39	0.0582563	0.536292			FN3KRP	-0.0163748	0.862107
CHD1L	0.0581875	0.536774			SMAD3	-0.0165761	0.860429
ALAD	0.0581301	0.537177			STK11	-0.0165918	0.860297
PTPN9	0.0581068	0.53734			BRD1	-0.0166156	0.860099
CUEDC1	0.0580511	0.537731			COG2	-0.0167027	0.859373
TLK1	0.0579959	0.538118			NKRF	-0.016716	0.859262
IGBP1	0.0579011	0.538784			INF2	-0.0170512	0.85647
SS18L2	0.0578538	0.539116			ZCCHC10	-0.0171602	0.855563
CMPK1	0.0578143	0.539394			OSGEP	-0.0174285	0.853329
JKAMP	0.0577907	0.53956			DGLUCY	-0.0179061	0.849357
ACP6	0.0577354	0.539948			ZNF318	-0.0179389	0.849084
PPM1F	0.0576413	0.54061			MDN1	-0.0184875	0.844526
SEC23A	0.0574276	0.542115			KPNA3	-0.0188585	0.841446
AMACR	0.0574245	0.542136			SBNO2	-0.0188612	0.841424
GPBP1L1	0.0572777	0.543171			ID2	-0.01915	0.839028
CDK19	0.0571713	0.543922			ID1	-0.0191809	0.838773
FXN	0.0569936	0.545177			UPF3A	-0.0197216	0.834292
MARVELD2	0.0569779	0.545287			PTCD3	-0.0198992	0.832821
DNAJC4	0.056962	0.5454			GPC1	-0.0202591	0.829843
RBM42	0.0569462	0.545511			BROX	-0.0204438	0.828315
TERF2	0.0568854	0.545942			DEDD	-0.0209215	0.824367
POLD4	0.0566818	0.547381			NRP2	-0.02102	0.823554
PRKAA1	0.0566385	0.547688			TCF3	-0.0216831	0.818082
KIAA0895	0.0564186	0.549246			FBXL4	-0.0219628	0.815777
EWSR1	0.0564017	0.549366			DIAPH2	-0.0220766	0.81484
SMS	0.0560939	0.551551			SMN1	-0.022096	0.81468
RBM14	0.0555415	0.555482			GABPA	-0.0222681	0.813263
MYL6B	0.0554863	0.555876			MYLPF	-0.0226246	0.810329
ZNF57	0.0554481	0.556148			ZNF616	-0.0230219	0.807062
DHX38	0.0554468	0.556158			COX6B1	-0.0233959	0.80399
KDM4A	0.0553819	0.556621			GSKIP	-0.0234472	0.803569
AL162171.1	0.0552912	0.557268			HECTD4	-0.0234749	0.803342
CACNA1D	0.0550741	0.558819			DAZAP2	-0.0236051	0.802273
MUL1	0.0550207	0.559201			LRPAP1	-0.0236801	0.801658
BTF3	0.0550049	0.559314			CCDC126	-0.0237079	0.80143
ALDH1B1	0.0547694	0.561			HSD17B11	-0.0239445	0.79949
NPTX2	0.0546904	0.561566			TOM1L2	-0.02398	0.799199
ACTR1B	0.0546261	0.562027			PNPO	-0.0240471	0.798649
CDKL3	0.0545452	0.562607			CBX1	-0.0241497	0.797808
MAP4	0.0545393	0.56265			RHBDD3	-0.0244657	0.79522
SLC39A1	0.0544998	0.562933			ZNF408	-0.0250287	0.790615
PRCC	0.0542631	0.564633			AKIRIN1	-0.0251365	0.789734
DDX5	0.0541921	0.565143			CAPZA1	-0.0251404	0.789702
RNF121	0.0537107	0.568608			FBXL12	-0.025389	0.787671
DVL1	0.0534187	0.570715			LMAN2L	-0.0256776	0.785316
FAM219B	0.0533713	0.571057			KDM5C	-0.0257126	0.78503
RPL26	0.0533161	0.571456			POLR2J2	-0.0258872	0.783606
CCDC120	0.0531734	0.572488			AKAP10	-0.0260324	0.782423
TP53RK	0.0531582	0.572597			COPB2	-0.026202	0.78104
WDR1	0.0529136	0.574368			ARRDC3	-0.0262809	0.780397
TMEM258	0.0528978	0.574482			DVL1	-0.0263836	0.779562
KNDC1	0.0528345	0.574941			BPGM	-0.0271886	0.773015
HMGB2	0.0527637	0.575455			RNF167	-0.0271966	0.77295
TRMT10B	0.0526927	0.575969			BRCC3	-0.0274418	0.770959
MESP1	0.0525679	0.576875			CTBP1	-0.0274926	0.770547
KBTBD4	0.0524062	0.578049			MCU	-0.0275478	0.770099
ZDHHC6	0.052085	0.580385			KCNE3	-0.0279362	0.766949
ZNF574	0.0520444	0.58068			BARD1	-0.0284637	0.762678
YEATS2	0.0518805	0.581874			ZBED5	-0.028791	0.760031
ZSCAN26	0.0518507	0.582091			ZNF571	-0.0289008	0.759145
DTNB	0.0518444	0.582137			BRI3BP	-0.0289732	0.75856
RPL13A	0.0518167	0.582339			BMPR2	-0.0290515	0.757927
RBAK	0.0517356	0.58293			LARS	-0.0293436	0.755569
RTL8A	0.051572	0.584124			PCNX1	-0.0294501	0.75471
LANCL2	0.0515138	0.584549			MGA	-0.0296791	0.752864
TSPAN9	0.0514625	0.584924			ZBTB6	-0.0299536	0.750653
MBD4	0.0512721	0.586315			PLIN4	-0.030022	0.750102
SERPING1	0.0511617	0.587123			MYL9	-0.0300855	0.749591
CCT5	0.0509565	0.588625			RNASET2	-0.0301961	0.748701
MID2	0.0508033	0.589748			MTFR1L	-0.030271	0.748098
COMTD1	0.0507836	0.589893			IL18	-0.0302829	0.748003
RGL3	0.050728	0.5903			IPO8	-0.030808	0.743783
AP1S1	0.0507118	0.590419			RWDD2A	-0.0317089	0.736561
MIB1	0.0506645	0.590766			DUSP28	-0.0324075	0.730978
GOLGA7	0.0505066	0.591925			COPG1	-0.0324772	0.730421
GUF1	0.0505037	0.591946			ZNF335	-0.0325641	0.729727
CDK1	0.0504558	0.592298			KRBOX4	-0.0326847	0.728765
HYOU1	0.0503883	0.592794			C9orf78	-0.0330219	0.726078
TBC1D16	0.0503286	0.593233			GCNT3	-0.0330593	0.72578
DDX42	0.0503094	0.593375			CCDC112	-0.0341513	0.7171
WNT2B	0.0500323	0.595413			ATM	-0.0342223	0.716537
NFX1	0.0499779	0.595814			CEACAM6	-0.0342697	0.716162
TM2D1	0.0499779	0.595814			MYD88	-0.0343361	0.715635
ZNFX1	0.0498615	0.596672			METTL9	-0.0346203	0.713384
HFE	0.0498207	0.596972			ASB13	-0.0346789	0.712919
SUPT5H	0.0498201	0.596977			FGD6	-0.0348269	0.711748
WDR37	0.0497099	0.597789			MLLT6	-0.0349044	0.711135
TMEM154	0.0494607	0.599629			DNAJC30	-0.0349202	0.71101
S100A13	0.0492361	0.601289			ZBTB25	-0.0353608	0.707529
CDC5L	0.0490625	0.602574			NUBP1	-0.0357411	0.704528
NUDT3	0.0490309	0.602808			GOLGA8N	-0.0357515	0.704446
PKNOX1	0.0489208	0.603623			THBD	-0.0359126	0.703177
ARG2	0.0486287	0.605789			GNRH1	-0.0361066	0.701649
NCEH1	0.0483023	0.608213			COLGALT1	-0.0364214	0.699173
GLIS3	0.0481865	0.609075			ZC3H3	-0.0364451	0.698986
PRRC2B	0.0479261	0.611013			DDX50	-0.0365071	0.698499
CPOX	0.0478998	0.611209			RAD52	-0.0366764	0.697169
PPIF	0.0478787	0.611366			ZNF567	-0.0367437	0.69664
CDC42BPB	0.0476656	0.612954			TMEM128	-0.0367633	0.696486
GTF3C4	0.0473913	0.615002			STT3B	-0.0371383	0.693545
SDHC	0.0473105	0.615606			XPO7	-0.0375924	0.689988
ATP5MC2	0.0472316	0.616196			INTS5	-0.0379402	0.687269
CCDC117	0.0469713	0.618143			SRSF5	-0.0385314	0.682656
NUMA1	0.0468055	0.619385			DGCR6	-0.0385986	0.682133
TSPAN12	0.0467457	0.619833			MRPL57	-0.0387327	0.681088
EXPH5	0.0467108	0.620094			DIRAS3	-0.0387586	0.680887
CCNT2	0.0466634	0.62045			ORC6	-0.0388672	0.680041
BAHCC1	0.0466054	0.620885			MYLIP	-0.0388946	0.679828
ACER3	0.0465885	0.621012			BET1	-0.0390606	0.678537
HSD3B7	0.046572	0.621135			GTPBP8	-0.0391274	0.678018
ABLIM1	0.0461978	0.623946			SNX21	-0.0392813	0.676822
ZBTB8A	0.0456851	0.627804			ZC3H14	-0.0392971	0.676699
THAP1	0.0456235	0.628269			TOE1	-0.0396498	0.673961
ABHD6	0.0455848	0.628561			FAM133B	-0.0398891	0.672107
BCAR1	0.0454797	0.629354			FAM20B	-0.0400557	0.670817
PIEZO1	0.045301	0.630702			ARMCX5	-0.040142	0.670149
ATP6V0E2	0.0452548	0.631051			C4orf3	-0.0402167	0.669571
XAGE2	0.0452369	0.631186			CTNS	-0.0407064	0.665787
AKR1C1	0.0451141	0.632114			RNF14	-0.0407179	0.665698
BBS9	0.0449852	0.633089			AC011043.1	-0.0408608	0.664595
THUMPD1	0.0448799	0.633885			LY96	-0.0409659	0.663785
FP565260.1	0.0448004	0.634487			SNW1	-0.0411126	0.662654
LRP10	0.0446747	0.635439			UBQLN2	-0.041377	0.660618
RAMAC	0.0444774	0.636934			TIMP3	-0.0415801	0.659056
NECAP1	0.0443749	0.637711			SNX17	-0.0416888	0.658221
MYLIP	0.044367	0.637771			POMT1	-0.0421308	0.654828
NUP54	0.0443157	0.63816			CERS5	-0.0422614	0.653827
AC004475.1	0.0441745	0.639232			ADAL	-0.0423916	0.652829
BPGM	0.0441572	0.639363			TECR	-0.0424702	0.652227
OSTC	0.0441539	0.639389			MRRF	-0.0425018	0.651985
FBXW7	0.0438698	0.641548			NDUFAF1	-0.0427745	0.6499
WNT5A	0.0438511	0.64169			ATPAF2	-0.042861	0.649238
SNRPD3	0.0437987	0.642088			VLDLR	-0.0430882	0.647503
ERAP2	0.0436971	0.642861			SMC3	-0.0431096	0.647339
ZSCAN9	0.0436497	0.643223			ACOT7	-0.0436572	0.643165
GFM2	0.0435498	0.643983			CRIM1	-0.0437017	0.642827
STX4	0.0435225	0.644191			TRIM69	-0.0439977	0.640575
TAMM41	0.0434326	0.644876			TRMT2B	-0.0441287	0.63958
PRR14	0.0433016	0.645875			SCAF11	-0.0443291	0.638059
MCTS1	0.0430648	0.647681			SCLY	-0.044339	0.637984
RASL11A	0.0429335	0.648684			IFIT2	-0.0443453	0.637936
ZBTB6	0.0427884	0.649793			TRIM33	-0.0445186	0.636622
COQ5	0.0427768	0.649881			CNDP2	-0.0445975	0.636024
PRNP	0.0426308	0.650998			CWF19L1	-0.0447799	0.634642
KCNE3	0.0425019	0.651984			ATF7IP	-0.0449527	0.633334
VIPR1	0.0422516	0.653902			FADD	-0.0453039	0.63068
PRPF39	0.041805	0.657328			ZNF746	-0.0453424	0.63039
STX19	0.0415699	0.659135			EGLN1	-0.0455416	0.628886
PRDM2	0.0414391	0.66014			RHOB	-0.0455495	0.628826
CHCHD6	0.0413176	0.661075			ZSWIM8	-0.0457775	0.627108
TMEM263	0.041305	0.661173			PMS2	-0.0458238	0.626759
AC016586.1	0.0411866	0.662084			TIMM23	-0.0458446	0.626603
NUMB	0.0409972	0.663544			INTS14	-0.046188	0.624019
MRPS21	0.0409656	0.663787			DDX49	-0.0464288	0.622211
EFNA4	0.0409506	0.663902			ANGPTL4	-0.0467684	0.619663
SRSF1	0.0403422	0.6686			DVL3	-0.0467918	0.619487
RALBP1	0.0402317	0.669455			RECQL	-0.0469506	0.618298
CDON	0.0397672	0.673051			DYNC1LI2	-0.0474115	0.614852
TBC1D10A	0.0397582	0.673121			C3orf62	-0.0475141	0.614086
ZCWPW2	0.0396168	0.674217			SLC12A9	-0.0475734	0.613643
HSPE1	0.0395925	0.674406			CENPU	-0.0478338	0.611701
MCM8	0.0395376	0.674832			MAP2K7	-0.0482087	0.608909
VPS45	0.0394823	0.675261			WBP1L	-0.0482126	0.60888
RXRA	0.0393952	0.675937			MT1E	-0.0482561	0.608557
MRPL40	0.0391742	0.677654			RPA1	-0.0484534	0.607091
PIGO	0.0391375	0.677939			DCAF6	-0.0485442	0.606417
OTUD5	0.0391269	0.678021			IP6K1	-0.0486271	0.605801
FAM160B1	0.0390835	0.678359			BAG4	-0.048663	0.605535
KCNK1	0.0389848	0.679126			CPSF7	-0.0487415	0.604952
GCNT4	0.0386066	0.68207			PFKL	-0.0489744	0.603227
WDR61	0.0385271	0.68269			SPINDOC	-0.0489793	0.60319
LYRM9	0.0383088	0.684392			NFATC2IP	-0.049444	0.599752
MAT2B	0.0383061	0.684413			MTMR1	-0.0497262	0.597669
NOA1	0.0382193	0.68509			SGK3	-0.0499177	0.596257
RAB30	0.038033	0.686544			ARL6IP1	-0.0501505	0.594543
HYLS1	0.0379733	0.687011			TTPAL	-0.0502916	0.593505
ANKIB1	0.0379273	0.68737			H2AFV	-0.050336	0.593179
AVL9	0.0373197	0.692124			PIR	-0.0503473	0.593095
STK11	0.0371855	0.693175			IFI27L2	-0.0503754	0.592889
AP2A1	0.037154	0.693422			TPCN1	-0.0505492	0.591612
CFI	0.037148	0.693469			U2AF2	-0.0505846	0.591352
PLEKHA1	0.0371145	0.693731			ZNF628	-0.0507657	0.590023
MAP3K9	0.0370772	0.694024			IFNAR1	-0.0508017	0.58976
FN1	0.0369501	0.695021			TMEM178A	-0.0508475	0.589424
PATJ	0.0367988	0.696208			WBP11	-0.0508531	0.589383
TOM1L2	0.0367988	0.696208			RHOD	-0.0509872	0.5884
SETD9	0.0367041	0.696951			TMED8	-0.0510247	0.588126
MRPL44	0.0365703	0.698003			ZBTB7A	-0.0510582	0.58788
GINS2	0.0365437	0.698211			FBLN5	-0.0511254	0.587388
HCFC2	0.036537	0.698264			HEATR1	-0.0511507	0.587203
MIA3	0.03642	0.699183			SLC35B4	-0.0513252	0.585927
PPIB	0.0363174	0.69999			MRPS28	-0.0518002	0.582459
RPL36A	0.0360333	0.702226			C5orf22	-0.0521447	0.57995
BMP3	0.035884	0.703402			MTERF3	-0.0521998	0.579549
NFAT5	0.0358439	0.703718			ATP6V1H	-0.0524277	0.577893
TGIF1	0.0355171	0.706295			HSF2	-0.0524831	0.577491
AP5S1	0.0354889	0.706518			PIM2	-0.0525864	0.57674
TMEM9B	0.0354336	0.706954			TRUB1	-0.0528521	0.574814
EAPP	0.0353231	0.707826			NSMAF	-0.0534045	0.570818
DGLUCY	0.0352126	0.708699			RTL8A	-0.0539787	0.566677
PBX3	0.0351576	0.709133			FOXO3	-0.05418	0.565229
ZNF77	0.0351352	0.70931			PLIN5	-0.0543035	0.564342
NOMO1	0.0351337	0.709323			ACTL6A	-0.054476	0.563103
DDX20	0.0351272	0.709374			TICAM1	-0.0546548	0.561821
BAG6	0.0350627	0.709884			GAPVD1	-0.0550089	0.559285
MYO1D	0.0350138	0.71027			KCTD20	-0.0550996	0.558637
KIAA2026	0.0349759	0.71057			ACTB	-0.0551272	0.55844
PSEN1	0.034889	0.711257			EIF2B2	-0.0552813	0.557339
SSH1	0.0348852	0.711287			IZUMO4	-0.0553386	0.55693
GRAMD2A	0.0347236	0.712566			TNK1	-0.0555139	0.555679
NEURL4	0.0346752	0.712949			ADAT1	-0.0556368	0.554803
TMEM216	0.0345853	0.713661			MOSMO	-0.0562977	0.550104
RC3H1	0.0344945	0.71438			CTF1	-0.0563127	0.549998
CDH26	0.0343627	0.715424			RAB4B	-0.056334	0.549846
DNAJC14	0.0342931	0.715976			RBM10	-0.0564573	0.548972
RFC5	0.0340943	0.717552			DHX38	-0.0566743	0.547434
NISCH	0.0339342	0.718824			SNAI1	-0.0567509	0.546893
ZNF250	0.0338769	0.719278			PABPC1L	-0.0568129	0.546454
PLCL2	0.0338752	0.719292			TAZ	-0.0570177	0.545006
REEP3	0.0335396	0.721958			R3HCC1	-0.0573729	0.5425
SYMPK	0.0332002	0.724658			MTFR2	-0.058003	0.538069
TTC32	0.0331923	0.724721			CYB561D1	-0.0580466	0.537763
LETM2	0.0330799	0.725616			SCRN3	-0.0585903	0.533954
PPP1R12B	0.032995	0.726292			LRRC42	-0.0590819	0.530522
COQ8B	0.0329635	0.726543			SMC1A	-0.0594809	0.527745
TMEM191C	0.0329532	0.726626			SLC4A7	-0.0598006	0.525525
C10orf88	0.0328893	0.727134			HIRA	-0.0600095	0.524076
RAB3IP	0.0328846	0.727172			SAR1B	-0.0600409	0.523859
TRMT1L	0.0328308	0.727601			PPARGC1A	-0.0601811	0.522888
EIPR1	0.032782	0.727989			TOX3	-0.0605011	0.520677
USP45	0.0324796	0.730402			PSME2	-0.0605263	0.520502
TTI1	0.0322466	0.732262			USF3	-0.0608185	0.518488
AC092724.1	0.0322241	0.732442			TAF5L	-0.0610655	0.516787
IRGQ	0.0320437	0.733884			NPIPB15	-0.0610791	0.516693
NEK6	0.0320325	0.733973			POT1	-0.0613573	0.514782
C17orf100	0.031924	0.734841			MYL6	-0.0613827	0.514607
PELP1	0.0316771	0.736816			DOP1A	-0.0619495	0.510725
TTPAL	0.0315397	0.737917			GPX7	-0.0620074	0.510329
GLB1L2	0.0314204	0.738872			MRPS10	-0.0621446	0.509392
ZBED5	0.0313141	0.739723			TBL1X	-0.0623206	0.508191
EPHA1	0.0312505	0.740233			PARG	-0.0624863	0.507062
CNOT3	0.0312273	0.740419			ZCRB1	-0.0625746	0.506461
RNF170	0.0307067	0.744597			ARHGEF26	-0.0626526	0.50593
PROCR	0.0303329	0.747601			SIRT2	-0.0627404	0.505333
CANT1	0.0301935	0.748722			LIMK1	-0.0627947	0.504964
SMN1	0.0300706	0.749711			POLG	-0.0631272	0.502707
PHF7	0.0299941	0.750327			PDS5B	-0.0632733	0.501716
KMT2D	0.0299726	0.7505			CGRRF1	-0.0633325	0.501315
GTF2H5	0.0299094	0.751009			ARMC10	-0.0634468	0.500542
TAP1	0.0295622	0.753806			TRAPPC12	-0.0634547	0.500488
DTD2	0.0294519	0.754695			SLC15A4	-0.0642426	0.495173
UQCC1	0.0293057	0.755875			PHF21A	-0.0646349	0.492538
FAM129A	0.0292271	0.756509			UPK3BL1	-0.0647042	0.492073
ATG14	0.0291645	0.757014			ANKRD52	-0.0648445	0.491133
SH3RF1	0.0290492	0.757945			DNAJC5	-0.0660202	0.483291
BRAT1	0.0290413	0.758009			GALNT3	-0.0664463	0.480466
PFKL	0.0290413	0.758009			BTF3L4	-0.0665489	0.479787
CD151	0.0287888	0.760049			AFAP1	-0.0665541	0.479752
UBE2F	0.0285678	0.761836			SORL1	-0.0666285	0.479261
SLBP	0.0282048	0.764774			ZNF77	-0.0667034	0.478766
FUBP1	0.0281732	0.765029			ZNF24	-0.0667581	0.478404
ALDOA	0.0280943	0.765668			GPATCH2L	-0.0668568	0.477753
TFDP1	0.0279681	0.766691			TMEM219	-0.0669002	0.477466
UBL5	0.0279286	0.767011			ERF	-0.0669628	0.477053
NPIPB6	0.0277757	0.76825			CASC3	-0.0669633	0.47705
LNP1	0.0276593	0.769195			POLR3K	-0.0671607	0.475749
IFI27L2	0.0276287	0.769443			CRY1	-0.0672015	0.475481
PGAP3	0.0274867	0.770595			KLHL36	-0.0679225	0.470747
PCMTD1	0.0274551	0.770851			FOSL2	-0.0681481	0.469271
CBX7	0.0272499	0.772517			ARFGAP1	-0.0684394	0.467369
ANKRD49	0.0269185	0.77521			PMAIP1	-0.0689848	0.46382
ILVBL	0.0268001	0.776173			ABLIM1	-0.0691932	0.462468
PPP1R3B	0.0266661	0.777262			RBFA	-0.0694221	0.460985
INPP5B	0.026552	0.778191			FRY	-0.0697266	0.459016
HNRNPF	0.0264055	0.779383			TMEM206	-0.0701254	0.456445
COL12A1	0.0263692	0.779679			ZNF865	-0.0701768	0.456114
APOO	0.0260506	0.782274			MAP7	-0.0705076	0.453988
ARL14EP	0.0260267	0.782469			CDC42EP4	-0.0705903	0.453458
HIST1H2BK	0.0255327	0.786498			ARL17A	-0.0706657	0.452974
LMBR1L	0.0254388	0.787264			EDRF1	-0.0709816	0.450952
FIBP	0.025348	0.788006			ERBB3	-0.0710797	0.450325
GSDMC	0.0252986	0.78841			DHX30	-0.0712573	0.449191
KIF21A	0.0249495	0.791262			AFF4	-0.071281	0.44904
FOLR1	0.024764	0.792779			ORAI1	-0.0714507	0.447958
NDST2	0.0246592	0.793637			ACAP3	-0.0715217	0.447506
GTF2B	0.0245196	0.794779			SPDL1	-0.0716218	0.446869
ATP10D	0.0244414	0.795419			MSX1	-0.071703	0.446352
G2E3	0.0244212	0.795584			GALNT1	-0.0717428	0.4461
VPS35	0.0244089	0.795685			PRKAR1A	-0.0719717	0.444646
TSPYL1	0.0243695	0.796008			SLCO3A1	-0.0723584	0.442197
ATAD1	0.0243221	0.796396			CANX	-0.0723703	0.442122
ARFIP2	0.0243221	0.796396			GDPD1	-0.0723727	0.442106
ZNF717	0.0241591	0.797731			NUP85	-0.0724284	0.441754
BTBD2	0.0241406	0.797882			PANK4	-0.0727163	0.439937
LEMD2	0.0240775	0.7984			MAML3	-0.0727572	0.439679
RPS26	0.0240538	0.798594			TRMT6	-0.0730571	0.437791
OXLD1	0.0239354	0.799564			REX1BD	-0.0736174	0.434275
UHMK1	0.0238565	0.800211			TFPI2	-0.073682	0.433871
SWAP70	0.0237934	0.800729			NR2C2	-0.0737795	0.433262
ZNF184	0.0236602	0.801822			PTPN9	-0.0741666	0.430846
FAM13B	0.0236042	0.802281			RANBP3	-0.0746199	0.428026
AAK1	0.0235803	0.802477			IFRD1	-0.0747003	0.427528
CRADD	0.0233673	0.804225			AUH	-0.0747107	0.427463
OSBPL3	0.023344	0.804416			BCL2L11	-0.0748145	0.426819
TUFM	0.0232567	0.805133			MCM5	-0.0748845	0.426386
TOP1MT	0.0231804	0.80576			SMARCAD1	-0.0750349	0.425455
UBE2I	0.0230358	0.806948			MAFB	-0.0751245	0.424901
OCIAD1	0.022436	0.81188			LYRM2	-0.0752079	0.424385
NFATC2IP	0.0224202	0.81201			CD58	-0.0752711	0.423995
RUFY1	0.0221563	0.814183			FLAD1	-0.0753817	0.423312
THSD4	0.0219629	0.815776			AC003665.1	-0.0756112	0.421898
ATP5ME	0.0215995	0.818772			DDB2	-0.0757407	0.421101
NUDT19	0.0212763	0.821438			RNF19B	-0.0758552	0.420398
REST	0.0210628	0.8232			AC006538.1	-0.0763689	0.417249
MYO18A	0.020783	0.825512			HHLA3	-0.076432	0.416862
RBPJ	0.0207156	0.826068			VCP	-0.0764985	0.416456
NFKBIE	0.0206987	0.826208			SNAP29	-0.0765419	0.416191
POLG	0.0206367	0.82672			ITGB3BP	-0.0765947	0.415868
TADA1	0.0205758	0.827223			MRPL35	-0.0767162	0.415127
PDXDC1	0.0204946	0.827895			SCO1	-0.0772326	0.411985
KLHL11	0.0204653	0.828137			STRIP1	-0.0773984	0.410979
CRAT	0.0203337	0.829225			TRA2B	-0.0774102	0.410907
TPM3	0.0203289	0.829265			HEXIM1	-0.0774941	0.410399
TGFBR3	0.0201456	0.830782			ATF3	-0.0775751	0.409908
C6orf136	0.0198831	0.832954			CYP4V2	-0.0777527	0.408834
CPLANE2	0.0196931	0.834528			FBXO42	-0.0779919	0.40739
ANKH	0.0196523	0.834865			CLASP2	-0.0780028	0.407324
LRFN3	0.0195547	0.835674			TACSTD2	-0.0781852	0.406225
ZBTB41	0.0193274	0.837558			ZNF830	-0.0783181	0.405425
TIMM21	0.0192006	0.838609			MRPS9	-0.0783929	0.404975
RNF144B	0.0191373	0.839134			ZNF394	-0.0784442	0.404667
METRNL	0.01904	0.839941			BOLA1	-0.0788547	0.402205
DIP2C	0.0189905	0.840352			FARS2	-0.0790812	0.40085
CPNE1	0.0188611	0.841425			MRPL13	-0.0792888	0.399611
MEX3C	0.0184945	0.844468			ZNF442	-0.0795019	0.398341
FRS3	0.0183664	0.845532			PLOD3	-0.0797111	0.397097
MBTPS1	0.0182376	0.846602			PLCD3	-0.0798231	0.396432
C2orf15	0.0182221	0.846731			POLR1C	-0.0799834	0.395481
B4GALT1	0.018143	0.847388			MEX3D	-0.0801152	0.3947
PHIP	0.0181035	0.847716			AP1M2	-0.0801571	0.394453
STK39	0.0180802	0.84791			GOLGA2	-0.0805399	0.392191
HERC4	0.0178115	0.850144			BTBD7	-0.0805754	0.391982
C12orf43	0.0177602	0.85057			RNF39	-0.0808089	0.390607
GKAP1	0.0176615	0.851391			BAK1	-0.0813466	0.387451
FUT8	0.0174958	0.852769			MRM1	-0.081473	0.386712
CACTIN	0.0173223	0.854213			HSPD1	-0.0816213	0.385845
MAN1B1	0.0173064	0.854345			PECR	-0.0819013	0.384212
TSEN2	0.0172952	0.854439			FOXP2	-0.0820228	0.383504
MSTO1	0.017134	0.855781			AASDH	-0.082087	0.383131
MRPL42	0.0171328	0.855791			SPOCK3	-0.0825627	0.380371
ZRSR2	0.0170223	0.856711			ANTXR1	-0.0826441	0.3799
TIMM29	0.0168092	0.858485			HNRNPK	-0.0827816	0.379105
NAA60	0.0165962	0.860261			TMEM184C	-0.0829072	0.378379
IKBIP	0.0165411	0.86072			DVL2	-0.0829079	0.378375
NUPL2	0.0165094	0.860985			ATXN1L	-0.083287	0.376192
ULBP3	0.0164568	0.861422			NAIP	-0.0838164	0.373154
SLC19A1	0.0160948	0.864442			EXOC5	-0.0838755	0.372816
BAX	0.0158859	0.866184			ARFGAP2	-0.0839854	0.372188
KLF10	0.0157715	0.867139			CHERP	-0.08438	0.369938
ZNF791	0.0157281	0.867502			HEBP2	-0.0848339	0.36736
ZNF133	0.0157002	0.867734			KYAT1	-0.0848957	0.367009
MRPL35	0.0152863	0.871191			GTPBP10	-0.0850938	0.365888
CNIH1	0.0152704	0.871324			RAB24	-0.0852562	0.364971
ZNF446	0.0152416	0.871565			PCNX3	-0.0854594	0.363825
PWWP2A	0.0151678	0.872181			VPS50	-0.085695	0.362499
OSBPL10	0.0150494	0.87317			DAG1	-0.0857574	0.362148
NSFL1C	0.0150099	0.8735			THAP3	-0.0857907	0.361961
NRSN2	0.0150063	0.873531			FAM185A	-0.086358	0.358783
SOCS6	0.0145602	0.87726			TMEM201	-0.0864784	0.358112
QRICH1	0.0144496	0.878185			CHAF1B	-0.0872319	0.353923
P2RY11	0.0143732	0.878825			HSP90AB1	-0.0876873	0.351406
ARHGEF35	0.013771	0.883866			ZNF836	-0.0880223	0.349562
AC005702.1	0.0135364	0.88583			VPS16	-0.0881965	0.348605
PIGG	0.0133132	0.8877			ORC5	-0.0882022	0.348574
ROCK1	0.0132817	0.887965			ING2	-0.0888202	0.345194
FLT3LG	0.0131198	0.889321			DGCR6L	-0.0889069	0.344722
SAP18	0.0123268	0.895972			NCBP1	-0.0889718	0.344368
ARFGAP2	0.0122715	0.896436			ZDHHC4	-0.0890292	0.344055
CCDC134	0.0122642	0.896498			FANCL	-0.089097	0.343687
ZKSCAN5	0.0121769	0.897231			PIP4K2C	-0.0894556	0.34174
KCNJ2	0.0120911	0.897951			CAPNS1	-0.0901619	0.337927
PLA2G15	0.0119804	0.89888			RARA	-0.0901974	0.337736
LRRC29	0.0119669	0.898993			EIF5A	-0.0902548	0.337427
PMS2	0.011964	0.899018			PKP3	-0.0907618	0.334709
IRF2BP2	0.0118533	0.899947			HID1	-0.0908129	0.334436
RTN2	0.0117915	0.900466			U2AF1	-0.0912099	0.332319
PTAR1	0.0117112	0.90114			MAP3K10	-0.0914192	0.331205
SRSF9	0.0116876	0.901339			PRR14L	-0.0916776	0.329835
ABTB1	0.0115731	0.9023			PPIH	-0.0919815	0.328227
TUBB	0.0114192	0.903593			WNT4	-0.0920112	0.328071
N4BP2	0.0114121	0.903653			EWSR1	-0.0923721	0.326169
CDC16	0.0111196	0.906111			PSMA5	-0.0926838	0.324532
IPO13	0.0110057	0.907068			CCDC22	-0.0928103	0.323869
CAMKK2	0.0108478	0.908395			THAP7	-0.0931377	0.322158
TMEM241	0.0108078	0.908732			PEX7	-0.0932918	0.321354
STIMATE-MUSTN1	0.0107218	0.909456			KLHL26	-0.0933389	0.321109
CXCL16	0.010709	0.909563			TPRKB	-0.0934653	0.320451
RHOU	0.010693	0.909697			EMC2	-0.0948111	0.313502
MRPL18	0.0106064	0.910426			FUBP1	-0.0949058	0.313016
UBXN4	0.0104012	0.912152			SLC39A3	-0.0951939	0.311543
HLA-A	0.0103144	0.912882			HDDC3	-0.0952373	0.311321
RPL22L1	0.0102197	0.913679			COPS7A	-0.0952887	0.31106
ACOT4	0.0101584	0.914195			TRIM44	-0.0957978	0.30847
FAM199X	0.00992773	0.916136			SFT2D2	-0.0958769	0.308068
LMF2	0.00991193	0.916269			GALNT11	-0.0960504	0.30719
ADPRHL2	0.00988825	0.916468			RGS2	-0.0961119	0.306879
ARHGEF3	0.00972291	0.91786			REPS1	-0.0961786	0.306542
INO80C	0.00961205	0.918793			SLC25A37	-0.0962199	0.306333
KANSL2	0.00958837	0.918993			YLPM1	-0.096745	0.303689
ZCCHC4	0.00953998	0.9194			SAP25	-0.0968153	0.303336
ZFYVE1	0.00948615	0.919853			RBAK-RBAKDN	-0.0968732	0.303045
ZNF205	0.00922535	0.92205			ZNF576	-0.0969384	0.302718
ZNF507	0.00922294	0.92207			AP1G2	-0.0971791	0.301514
INTS8	0.00894224	0.924435			ADCK2	-0.0972346	0.301236
PRDX3	0.00894125	0.924443			STK35	-0.0972785	0.301017
CEP290	0.00892166	0.924608			SMARCE1	-0.0974672	0.300076
SERPINB1	0.00873607	0.926172			LRCH4	-0.0976567	0.299133
CHMP4B	0.00868083	0.926637			ZNF708	-0.0980965	0.296951
TMEM38A	0.00855336	0.927712			UVSSA	-0.0982725	0.296081
FAM110B	0.00832488	0.929638			FRMD8	-0.0983947	0.295478
CEP120	0.00808196	0.931686			C19orf33	-0.0986867	0.29404
KIAA0513	0.00798668	0.932489			RER1	-0.0986986	0.293982
SCFD1	0.0077654	0.934356			TM2D1	-0.0989117	0.292935
TSEN54	0.0077654	0.934356			MRPS17	-0.0992671	0.291196
CBWD6	0.00759136	0.935824			JAK2	-0.0993811	0.29064
SLC24A3	0.00705996	0.940307			PJA1	-0.0999465	0.28789
CALM3	0.00692888	0.941414			HK1	-0.100155	0.286881
PLOD2	0.00689731	0.94168			YPEL3	-0.100202	0.286652
MDFIC	0.00682642	0.942279			LIAS	-0.100384	0.285774
TNKS	0.00667241	0.943579			SNAPC5	-0.100415	0.285623
TNIP1	0.00655008	0.944611			TMEM170A	-0.10055	0.284976
FKBP9	0.00626598	0.94701			NEPRO	-0.100605	0.284709
ZNF512B	0.00612889	0.948168			MX1	-0.100704	0.284236
CBWD5	0.00575302	0.951343			DNAJB11	-0.101418	0.280816
PPIE	0.00563465	0.952343			PIGG	-0.101828	0.278864
VPS18	0.00544546	0.953941			AL109811.3	-0.102429	0.276021
MGME1	0.0054374	0.954009			MAFK	-0.102558	0.275416
STK38L	0.00542948	0.954076			CNIH3	-0.102938	0.273632
CTTN	0.00535055	0.954743			ZNF799	-0.102957	0.273541
CMTM4	0.00530242	0.95515			PHLDB1	-0.10328	0.272031
TIMM8A	0.0052641	0.955473			CKAP5	-0.103367	0.271626
PAAF1	0.00519282	0.956076			PCYT1A	-0.103389	0.271522
LIG3	0.00517729	0.956207			GNL3L	-0.10396	0.268872
SEC31A	0.00502699	0.957477			VDAC1	-0.104303	0.267286
TWSG1	0.00491651	0.958411			ANKRD39	-0.104678	0.26556
FAM76B	0.00485341	0.958944			IQCN	-0.104879	0.26464
CEP44	0.00472444	0.960034			C7orf50	-0.104926	0.264421
NLK	0.00453032	0.961675			MTPAP	-0.104983	0.264164
VASN	0.00423593	0.964164			LAS1L	-0.105069	0.263771
HIST1H1E	0.00415247	0.964869			ACADM	-0.105207	0.26314
TRMT12	0.00406255	0.96563			ALCAM	-0.105515	0.261738
TMEM167A	0.00404053	0.965816			COX15	-0.105942	0.259802
NOVA1	0.00400589	0.966109			BMT2	-0.106031	0.259396
MTHFD1L	0.00392458	0.966796			SAMD8	-0.106113	0.259029
PDIK1L	0.0039028	0.96698			NDUFA8	-0.106142	0.258896
DROSHA	0.00368943	0.968785			BAG1	-0.106166	0.258789
SLC16A11	0.00353549	0.970086			CAVIN3	-0.106233	0.258487
KCNJ14	0.00341027	0.971146			C6orf136	-0.10632	0.258094
GADD45G	0.00325926	0.972423			INPP5F	-0.106349	0.257965
EAF2	0.00312612	0.973549			SPINT2	-0.106379	0.257829
CSNK1G1	0.00306199	0.974091			ZNF784	-0.10672	0.256298
RBM34	0.00293985	0.975124			SNAPIN	-0.106908	0.255457
SRD5A3	0.00291202	0.97536			GPBP1L1	-0.106979	0.255139
BRK1	0.00279365	0.976361			VPS11	-0.107149	0.254378
SNAPC2	0.00265949	0.977496			ANG	-0.10718	0.254241
EXOC1	0.00253322	0.978564			AAMDC	-0.10731	0.253661
HIGD2A	0.00243852	0.979365			ZBED4	-0.107383	0.253336
HEMK1	0.00241485	0.979566			CCT6A	-0.107583	0.252451
REPIN1	0.00240696	0.979632			SNX13	-0.1078	0.251489
TENT2	0.00213075	0.981969			P3H1	-0.107903	0.251035
GLTP	0.00204394	0.982704			HINFP	-0.109024	0.246114
NR2C2	0.00183107	0.984505			BEST1	-0.109242	0.245163
CXorf38	0.00164147	0.986109			LMCD1	-0.109248	0.24514
HSD17B1	0.00156323	0.986771			RNF139	-0.109253	0.245117
FKTN	0.0015078	0.98724			BCCIP	-0.109477	0.244145
ERO1A	0.00143628	0.987845			ILVBL	-0.109548	0.243837
ZNF384	0.00142051	0.987979			GTF2H2C	-0.109649	0.243401
FCGR2A	0.00140547	0.988106			CD38	-0.10975	0.242966
CENPQ	0.00112162	0.990508			WDR76	-0.109834	0.2426
ABCB10	0.000947534	0.991981			NBAS	-0.109927	0.242199
RANBP3	0.0008523	0.992787			FP565260.1	-0.110151	0.241235
FAXC	0.000805778	0.993181			TSPAN3	-0.110164	0.241181
DEDD	0.000670797	0.994323			ALDH18A1	-0.110292	0.240629
MRPL48	0.000489283	0.995859			PCYT2	-0.110666	0.239031
RHOD	0.000489283	0.995859			ZNF675	-0.110969	0.237737
FERMT3	0.000138908	0.998824			TMEM230	-0.111103	0.237168
RNF212	-5.52438e-05	0.999532			ADAT3	-0.111143	0.236998
PRR3	-7.89168e-05	0.999332			EHHADH	-0.111739	0.234477
TMEM223	-0.000583983	0.995058			ZNF236	-0.111853	0.233999
UTY	-0.000685026	0.994203			TMEM38A	-0.1121	0.232959
RIMKLB	-0.00100257	0.991516			GAR1	-0.112104	0.232944
JADE2	-0.00116008	0.990183			MILR1	-0.112169	0.232671
TASP1	-0.00123111	0.989582			ACSF3	-0.112277	0.232216
ZNF354B	-0.00135097	0.988567			METTL15	-0.11241	0.231661
ERGIC3	-0.00140472	0.988112			CTSO	-0.112704	0.230437
TMEM9	-0.0015152	0.987178			PURA	-0.11308	0.228873
RPP14	-0.00151918	0.987144			MGST2	-0.113372	0.227665
MAGED1	-0.00153098	0.987044			RIC8A	-0.113471	0.227258
BBS2	-0.00154702	0.986908			C4orf46	-0.113762	0.226059
DYNC1H1	-0.00160201	0.986443			SUMO2	-0.113795	0.225927
SOCS3	-0.00162568	0.986243			TBC1D16	-0.11396	0.225247
ERP27	-0.00172902	0.985368			LTO1	-0.114095	0.224698
HEBP2	-0.00209918	0.982236			RGMA	-0.114343	0.223685
PPP1R8	-0.00225702	0.980901			PBRM1	-0.114619	0.222558
XKR8	-0.00225702	0.980901			FAM189B	-0.11471	0.222189
KDM5D	-0.00245113	0.979259			CDC42BPB	-0.115034	0.220879
DNAJC9	-0.00251744	0.978698			EBNA1BP2	-0.115168	0.220338
CUL7	-0.0025301	0.978591			SS18L1	-0.115212	0.220162
ACTN4	-0.0030304	0.974358			RILPL2	-0.115511	0.218956
RASA2	-0.00307775	0.973958			MMACHC	-0.115755	0.217981
SLC25A14	-0.00310216	0.973751			C9orf64	-0.115952	0.217192
CARD10	-0.0031194	0.973606			KDM4B	-0.116378	0.215496
SLC35F2	-0.00330639	0.972024			ZNF10	-0.116416	0.215346
PSME4	-0.0034092	0.971155			ALDH9A1	-0.116696	0.214237
FAM50B	-0.00349207	0.970454			TMEM258	-0.117169	0.212371
SPAG4	-0.00354265	0.970026			SMIM15	-0.117327	0.211751
MYO19	-0.00408791	0.965415			RRNAD1	-0.117355	0.211643
UGT8	-0.00412874	0.96507			HLA-C	-0.117654	0.210473
NABP1	-0.0043423	0.963264			LRRC8D	-0.118051	0.208928
STK17B	-0.00453771	0.961613			NDUFA5	-0.118089	0.20878
ZBTB1	-0.00472711	0.960012			SFXN5	-0.118223	0.208258
SOCS7	-0.00490073	0.958544			DNAJC2	-0.118542	0.207023
CD55	-0.00509012	0.956944			SCAP	-0.118653	0.206597
KRT7	-0.00521955	0.95585			CALD1	-0.118992	0.205296
ZNF865	-0.00526805	0.95544			TSNAX	-0.119079	0.204959
CCDC12	-0.0053032	0.955143			MTAP	-0.11934	0.203963
FAM98B	-0.0055005	0.953476			ZP3	-0.11939	0.203772
MORC2	-0.00557945	0.952809			ALG11	-0.119659	0.202748
HLA-DRB1	-0.00565043	0.952209			CDKN2B	-0.120454	0.199743
SAMD9L	-0.00565757	0.952149			OVOL1	-0.121002	0.197687
LHFPL2	-0.00579575	0.950982			SLC39A9	-0.121677	0.19518
THAP3	-0.005982	0.949409			NDUFA7	-0.121866	0.194484
ZNF326	-0.00598977	0.949343			AQR	-0.122106	0.193597
APOL6	-0.00599768	0.949276			FN3K	-0.122116	0.193562
MYO9B	-0.00599771	0.949276			ELF1	-0.122146	0.193452
PCTP	-0.00601411	0.949137			RSRP1	-0.122367	0.192639
ZCCHC2	-0.00604503	0.948876			NDUFB1	-0.122398	0.192526
RPS6KC1	-0.00611014	0.948326			SLC35F5	-0.122564	0.191919
CNTNAP3	-0.00618405	0.947702			FAHD1	-0.123034	0.190209
HARS	-0.00618706	0.947677			PLEKHN1	-0.123163	0.189741
RHNO1	-0.0062029	0.947543			TMEM69	-0.123839	0.187303
RRAGA	-0.00641592	0.945744			KMT5B	-0.123898	0.187091
MUS81	-0.00645538	0.945411			DUS4L	-0.124175	0.1861
MAP1S	-0.00666851	0.943612			FAM120A	-0.12432	0.185581
SAR1B	-0.00668424	0.943479			PHF14	-0.124557	0.184738
ARNT	-0.00668425	0.943479			EGR2	-0.125045	0.183011
YPEL2	-0.00671199	0.943244			SCAF8	-0.125181	0.182532
SCAP	-0.00677105	0.942746			CREBZF	-0.125268	0.182226
RAVER2	-0.00683926	0.94217			ZNF783	-0.12527	0.182218
WDTC1	-0.00685787	0.942013			RESF1	-0.125343	0.181963
CCDC144A	-0.00694452	0.941282			NT5E	-0.125372	0.18186
GOLGA8N	-0.00706939	0.940228			DDX47	-0.125407	0.181738
DENND6A	-0.00715853	0.939476			ZFP64	-0.125443	0.181609
CRYBB2	-0.00721726	0.93898			LIN7B	-0.125586	0.181109
MARK4	-0.00723671	0.938816			SH3GLB2	-0.125654	0.180869
USP4	-0.00725244	0.938683			USP30	-0.125725	0.180623
GTPBP10	-0.00725272	0.938681			DUSP1	-0.125801	0.180355
EIF4G3	-0.00743396	0.937151			THAP1	-0.125876	0.180094
GBA2	-0.00791535	0.933091			APOL6	-0.126069	0.179423
BX255925.3	-0.00793167	0.932953			UBA3	-0.126925	0.176463
HGS	-0.00812052	0.931361			TYMS	-0.127037	0.17608
MSRB2	-0.00835727	0.929365			NDUFAF3	-0.127146	0.175705
SESN2	-0.00884662	0.92524			TAB1	-0.127164	0.175643
MICB	-0.00926146	0.921746			NUDT18	-0.127459	0.174637
HSPA14	-0.00955718	0.919255			CHFR	-0.127842	0.173334
AVPI1	-0.00969885	0.918062			ABRAXAS2	-0.128043	0.172652
RSBN1L	-0.00973042	0.917797			CCDC58	-0.128312	0.171746
KLHL21	-0.0097305	0.917796			OCIAD2	-0.12837	0.171551
NPRL3	-0.0104683	0.911587			PIAS2	-0.128776	0.170187
SLC25A40	-0.0105839	0.910615			GRK2	-0.128835	0.169989
N4BP3	-0.0106605	0.909971			TBCC	-0.128926	0.169686
MED24	-0.010717	0.909496			CENPJ	-0.128989	0.169477
DAD1	-0.0108037	0.908767			BLZF1	-0.129297	0.168451
ZNF571	-0.0108649	0.908252			TEPSIN	-0.129701	0.167115
UPK3BL1	-0.0110974	0.906298			COA3	-0.129759	0.166923
RNF149	-0.0111194	0.906113			HMGXB4	-0.129814	0.166741
ORC6	-0.0113327	0.90432			ZNF747	-0.12984	0.166657
PECAM1	-0.0114853	0.903038			CLN6	-0.130805	0.163498
LINC00672	-0.0115558	0.902446			MT-CO1	-0.130919	0.163129
ZMAT1	-0.0115779	0.90226			SMUG1	-0.131863	0.160092
MRPL38	-0.0115931	0.902132			KTN1	-0.132052	0.159487
CDC37	-0.0117823	0.900544			TSTD3	-0.132578	0.157817
GBP2	-0.0121375	0.897561			ZFPM1	-0.132585	0.157796
POLR2J2	-0.0122012	0.897026			LSM5	-0.132593	0.15777
HNRNPLL	-0.0122597	0.896535			FAM199X	-0.132605	0.157732
AUP1	-0.0122636	0.896502			ZNF296	-0.132743	0.157297
PFN4	-0.0124054	0.895313			ANO6	-0.132812	0.157077
COPA	-0.0125714	0.89392			GK	-0.133002	0.156481
PRDM4	-0.012742	0.892489			MBD6	-0.133769	0.154084
PIN4	-0.0135263	0.885915			HIC2	-0.133806	0.153968
MLLT6	-0.0136289	0.885055			LRG1	-0.133895	0.153692
ATG7	-0.013693	0.884519			PHC3	-0.13412	0.152996
SDHAF3	-0.0137157	0.884328			TBC1D10B	-0.134164	0.152861
PAQR8	-0.0139462	0.882398			TMED2	-0.134227	0.152667
RAB3GAP1	-0.0144417	0.878251			MSRB2	-0.134392	0.152156
CHAF1B	-0.0147891	0.875346			GNB1	-0.134602	0.151513
KDM4B	-0.0149153	0.874291			EMG1	-0.13472	0.15115
TTC12	-0.0151264	0.872527			TBCE-1	-0.134743	0.15108
VRK1	-0.0152477	0.871513			AL365205.1	-0.134858	0.150727
EPS15L1	-0.0156255	0.868358			DNAJC24	-0.135151	0.149834
NXT2	-0.015906	0.866017			PDIK1L	-0.135236	0.149575
LONRF1	-0.0159097	0.865986			PRRC2B	-0.135462	0.148891
SNAP23	-0.0160043	0.865197			SRD5A3	-0.136042	0.147142
NDUFS5	-0.016028	0.864999			BRD2	-0.13638	0.14613
EXTL2	-0.0162101	0.86348			PPP2R1A	-0.136449	0.145926
DNMBP	-0.016374	0.862113			ASB8	-0.136496	0.145785
TBC1D1	-0.0165136	0.860949			FAM76B	-0.13654	0.145652
MICU2	-0.0169197	0.857565			MDM4	-0.136768	0.144975
CNST	-0.0169671	0.857171			FLII	-0.136922	0.144519
BIRC3	-0.0170449	0.856523			TBL1XR1	-0.136993	0.144309
FAM120AOS	-0.0173459	0.854017			TTC31	-0.13718	0.143758
ZNF764	-0.0174785	0.852913			GATAD1	-0.13768	0.142288
PNPLA2	-0.01748	0.852901			PAFAH1B2	-0.138067	0.141161
BAIAP2L1	-0.0175511	0.85231			PRAF2	-0.138284	0.14053
PFDN4	-0.0178115	0.850144			TSPYL5	-0.138617	0.139566
BAMBI	-0.0179407	0.849069			DLK2	-0.138641	0.139497
PHKG2	-0.018064	0.848044			TSNARE1	-0.138694	0.139346
CHIC2	-0.0180798	0.847913			CNOT3	-0.138809	0.139015
METTL25	-0.0182507	0.846493			CLDN4	-0.138847	0.138905
FBLN5	-0.0183837	0.845389			GPR155	-0.139896	0.135918
NDUFB3	-0.0184902	0.844504			PKN1	-0.139961	0.135732
ZMPSTE24	-0.0185415	0.844078			LARS2	-0.140084	0.135387
BRD1	-0.0186323	0.843324			LSG1	-0.140254	0.134907
AC092881.1	-0.0186401	0.843259			SLC25A19	-0.140318	0.134728
PIGK	-0.0186717	0.842997			KIAA1328	-0.140894	0.13312
SEM1	-0.018719	0.842604			HSPBAP1	-0.140906	0.133085
DNAJC24	-0.0190822	0.839591			CNIH1	-0.141433	0.131625
TCAF1	-0.0191374	0.839133			ACSS1	-0.141518	0.131392
BTBD7	-0.0194687	0.836387			EZH2	-0.141603	0.131159
RBM41	-0.0194885	0.836223			ATP11C	-0.14164	0.131055
NOM1	-0.019595	0.83534			TUT4	-0.141804	0.130605
DIS3L2	-0.0196581	0.834817			MYOM2	-0.142133	0.129706
TFAP4	-0.0196628	0.834779			ROCK1	-0.142416	0.128937
CAPN1	-0.0196818	0.834621			TMED4	-0.142684	0.12821
RAB18	-0.0197528	0.834033			FUT8	-0.142747	0.12804
TBL1XR1	-0.0199422	0.832465			ERI3	-0.142775	0.127965
CACNA1A	-0.0202653	0.829791			RSRC2	-0.142842	0.127784
SLC39A13	-0.0203131	0.829396			SRSF8	-0.143403	0.12628
MOSPD1	-0.0206332	0.82675			FIP1L1	-0.14371	0.12546
STOM	-0.020763	0.825677			IRS1	-0.143821	0.125166
DNAJC25	-0.0208419	0.825025			CIART	-0.143831	0.12514
CORO1C	-0.021134	0.822612			TMEM42	-0.143833	0.125135
GGT5	-0.0214245	0.820215			BBC3	-0.144326	0.123832
FOCAD	-0.0214881	0.819691			AR	-0.144405	0.123626
NAXD	-0.0215442	0.819227			CARD16	-0.144442	0.123527
PTGS2	-0.0216218	0.818588			LTBP4	-0.144646	0.122993
DNAL4	-0.021635	0.818479			STK19	-0.14476	0.122694
PNPT1	-0.02171	0.81786			SERTAD2	-0.144932	0.122246
ATM	-0.0218643	0.816589			TLR5	-0.145055	0.121925
FAM234A	-0.0219546	0.815844			PRKAR2A	-0.145219	0.121499
POLH	-0.0221571	0.814176			HCFC2	-0.145378	0.121088
SUN2	-0.0223847	0.812302			PACS2	-0.145479	0.120828
MED6	-0.0227201	0.809543			NT5DC1	-0.145526	0.120706
RPS24	-0.0239117	0.799758			RHOT2	-0.145569	0.120594
TMED9	-0.0241169	0.798077			CPEB4	-0.145593	0.120533
PTGR2	-0.0242476	0.797006			TIMM22	-0.145944	0.119631
ZSWIM6	-0.0242994	0.796582			GTF3C4	-0.146041	0.119383
RFC4	-0.0248455	0.792112			NRSN2	-0.146496	0.118224
KCTD13	-0.0249071	0.791609			PRR3	-0.146651	0.11783
MRPL46	-0.024914	0.791552			SLC15A2	-0.146791	0.117476
LIPT1	-0.0249339	0.791389			MTREX	-0.146908	0.11718
VPS13C	-0.025056	0.790391			STT3A	-0.146915	0.117163
NLRX1	-0.0252879	0.788497			P4HA1	-0.146943	0.117093
SLC26A6	-0.0255008	0.786759			R3HDM4	-0.147207	0.116429
PRELID2	-0.0256233	0.785759			ADAP1	-0.147358	0.11605
TAP2	-0.0256242	0.785751			SNAPC1	-0.147362	0.11604
SLC35A2	-0.0256558	0.785494			HNRNPC	-0.147405	0.115934
MAP1LC3B2	-0.0258045	0.78428			SFR1	-0.147422	0.11589
RRM2B	-0.0258452	0.783949			UNG	-0.147843	0.114842
ARMC10	-0.0259794	0.782855			ARFIP1	-0.148052	0.114325
MPLKIP	-0.0259872	0.782791			FBXL22	-0.148201	0.113956
RAD52	-0.0264165	0.779294			BMS1	-0.14849	0.113244
NKX3-1	-0.0264465	0.779049			ZCWPW2	-0.148805	0.112473
ASAH2B	-0.0265363	0.778319			OTUD5	-0.148826	0.112423
WDR92	-0.0265752	0.778002			PYROXD1	-0.149019	0.111952
TRIM36	-0.0265893	0.777887			IQCJ-SCHIP1	-0.149175	0.111572
PRR5	-0.0266901	0.777067			ING3	-0.149236	0.111424
SFXN4	-0.0269421	0.775018			MT-CO3	-0.149544	0.110681
PLEKHA7	-0.0269663	0.774821			TMEM79	-0.150017	0.109543
ARHGEF40	-0.0272064	0.77287			IARS2	-0.150065	0.10943
ARRDC1	-0.0273525	0.771684			PPP4R3A	-0.15012	0.109298
COPS6	-0.027392	0.771364			MMP2	-0.150511	0.108367
ZNF100	-0.0274048	0.771259			RAD17	-0.150571	0.108224
NAA30	-0.0274325	0.771035			PPP1R35	-0.15072	0.107872
POMP	-0.0275735	0.769891			FAM160B1	-0.150965	0.107294
BUD31	-0.0279681	0.766691			YBX3	-0.151032	0.107137
HNRNPR	-0.0280312	0.76618			TREM1	-0.151217	0.106701
C4orf46	-0.0281325	0.765359			CLTA	-0.151292	0.106526
BRD8	-0.028189	0.764901			NAA60	-0.151561	0.105898
ZNF138	-0.0288959	0.759184			LRCH3	-0.15162	0.105761
MGAT2	-0.0291045	0.757499			HGD	-0.151656	0.105677
GNRH1	-0.02917	0.75697			WTIP	-0.15174	0.105481
DVL2	-0.0293412	0.755588			TTC33	-0.152412	0.103929
CHAF1A	-0.0294334	0.754845			CBFB	-0.152476	0.103782
GSTP1	-0.0296569	0.753043			TMEM134	-0.152555	0.103601
ALDH18A1	-0.0301068	0.74942			HEATR6	-0.152923	0.102761
EPN2	-0.0306433	0.745106			CIRBP	-0.152926	0.102754
MFSD14A	-0.0306909	0.744723			VPS18	-0.152932	0.10274
PPWD1	-0.0307856	0.743963			BSG	-0.153052	0.102467
PTBP1	-0.030959	0.742571			CCZ1	-0.153349	0.101796
SLC45A4	-0.0310618	0.741746			TMEM187	-0.153452	0.101562
ME2	-0.0312273	0.740419			RC3H1	-0.153834	0.100705
YWHAE	-0.0313536	0.739407			PPP1R3E	-0.15394	0.100467
GNA11	-0.0314483	0.738649			PHKG2	-0.154185	0.0999202
ACIN1	-0.0315272	0.738016			THBS3	-0.154423	0.099392
FRAT1	-0.0316615	0.736941			MRPL24	-0.154497	0.0992279
MBD2	-0.0316771	0.736816			TRIM38	-0.154509	0.0992017
PCBP4	-0.0318003	0.735831			SLC16A11	-0.154632	0.0989285
HMGN3	-0.0318429	0.73549			CDADC1	-0.154829	0.0984954
RTN3	-0.0320007	0.734228			DUSP22	-0.154852	0.0984439
CENPU	-0.0321007	0.733428			CDKN2AIP	-0.1549	0.0983372
VCPKMT	-0.032156	0.732987			CENPL	-0.15513	0.0978345
AZI2	-0.0322374	0.732336			THSD4	-0.155267	0.097533
ERVK3-1	-0.0323164	0.731705			LRIG3	-0.155969	0.0960104
WDR76	-0.0325863	0.72955			RAPGEFL1	-0.15602	0.0958998
SDC1	-0.0326793	0.728809			LIPH	-0.156075	0.0957825
ATP6V1E2	-0.0330306	0.726008			TIGD3	-0.156085	0.0957597
TECPR1	-0.0330391	0.725941			FLOT1	-0.156608	0.0946388
ALG10B	-0.0330711	0.725686			GMPR	-0.156934	0.0939456
TRIP6	-0.033216	0.724532			BTN3A1	-0.157017	0.0937699
SMARCD1	-0.0333896	0.723151			TIMM21	-0.157249	0.0932802
MFGE8	-0.0337172	0.720547			RNF113A	-0.157279	0.0932163
EFNA5	-0.0338119	0.719794			CSK	-0.157379	0.0930059
FAM20B	-0.0338655	0.719369			GSPT2	-0.157949	0.0918126
SCEL	-0.0342018	0.716699			LONP2	-0.158001	0.0917039
USPL1	-0.0342264	0.716505			PXDC1	-0.15838	0.0909183
EPHB3	-0.0343587	0.715456			TSG101	-0.158479	0.0907147
RXYLT1	-0.0343682	0.715381			PNISR	-0.15883	0.0899924
AC106886.5	-0.0346727	0.712969			ADAM10	-0.159122	0.0893954
GMPR2	-0.0346996	0.712755			MOB1A	-0.159193	0.0892507
RABL3	-0.0348022	0.711943			DHX35	-0.159204	0.0892292
YBX3	-0.0348338	0.711694			ALDH5A1	-0.159356	0.0889192
PORCN	-0.0348771	0.711351			ZNF711	-0.159457	0.0887141
FAM216A	-0.0349636	0.710667			RANBP1	-0.160464	0.0866928
KCNK15	-0.035263	0.708301			CTDP1	-0.160484	0.0866529
LRP5L	-0.0353901	0.707297			CCDC77	-0.160594	0.0864343
SEMA5A	-0.0354244	0.707027			RSAD2	-0.160911	0.0858082
CXCL8	-0.0354981	0.706445			JADE2	-0.161397	0.0848529
VSIG2	-0.0356309	0.705398			HIPK3	-0.161798	0.0840709
TEFM	-0.0357506	0.704453			MED31	-0.161838	0.0839944
UBTD2	-0.0358558	0.703625			EIF4E3	-0.161973	0.0837316
2022-09-02	-0.0358755	0.703469			LAMB3	-0.16231	0.0830819
PDLIM2	-0.0359205	0.703115			PIGBOS1	-0.162753	0.082233
CCNL1	-0.0359229	0.703096			LUZP1	-0.163423	0.0809625
HSP90AB1	-0.0361123	0.701605			MAP4K2	-0.163496	0.080825
RRP12	-0.0363253	0.699928			RAB12	-0.163497	0.0808245
GPD2	-0.0364681	0.698806			PEX12	-0.163716	0.0804138
SKIDA1	-0.0365198	0.698399			TRIM26	-0.163914	0.0800435
MYL9	-0.0365936	0.697819			TPM3	-0.164387	0.0791633
CFL1	-0.0368225	0.696022			ACO2	-0.164521	0.0789154
ARHGAP27	-0.0368265	0.69599			ZNF480	-0.164581	0.0788056
ITSN1	-0.0368541	0.695774			SCOC	-0.165733	0.0767046
KDM5C	-0.0368935	0.695464			SFXN1	-0.165879	0.0764416
TCHP	-0.0369175	0.695276			MAP4	-0.166001	0.0762217
TIGD6	-0.0371715	0.693284			YIPF5	-0.166068	0.0761014
GADD45GIP1	-0.0371855	0.693175			PPIC	-0.166108	0.0760307
ZNF653	-0.0372515	0.692658			RANGAP1	-0.166163	0.0759318
PTCD3	-0.0376906	0.68922			ARHGAP30	-0.166186	0.0758908
BMF	-0.0380857	0.686133			PRR13	-0.166195	0.0758753
COBL	-0.0385195	0.682749			ACTR2	-0.16636	0.0755794
PEX16	-0.038535	0.682628			PRDM4	-0.166415	0.0754815
ITGAV	-0.0385587	0.682444			AXL	-0.166529	0.07528
MZT2A	-0.0386849	0.68146			GCNT4	-0.166747	0.0748931
DNAJA1	-0.038772	0.680782			NCAPD2	-0.166902	0.0746186
ASH2L	-0.0388626	0.680077			SMAD7	-0.166989	0.0744651
ARHGAP26	-0.0388926	0.679843			DIMT1	-0.167178	0.0741338
PLEKHA3	-0.0390874	0.678328			MICOS10	-0.167418	0.0737128
LIPH	-0.0392223	0.67728			SPPL2A	-0.167805	0.0730396
CENPJ	-0.0392963	0.676705			CCL28	-0.16782	0.0730127
TSPAN5	-0.0394046	0.675864			CDC5L	-0.167856	0.0729507
RCCD1	-0.0395531	0.674712			NOCT	-0.168001	0.0727005
GAPDH	-0.0395688	0.67459			RABEP2	-0.168097	0.0725346
TMEM203	-0.0396414	0.674027			PSMC6	-0.168129	0.0724802
NAA20	-0.0397187	0.673427			ZNF557	-0.168143	0.0724546
NUDT15	-0.0400265	0.671042			EME2	-0.168472	0.0718911
CNOT9	-0.0401765	0.669882			DAPK3	-0.168579	0.0717082
DCAF16	-0.0402088	0.669632			GSTK1	-0.168803	0.0713246
AGAP3	-0.0407683	0.665309			MTA3	-0.168851	0.0712441
KIAA1191	-0.0408157	0.664943			SH3BP5	-0.169072	0.0708693
ISOC2	-0.0409104	0.664213			SOCS1	-0.169187	0.0706753
C10orf95	-0.0409107	0.66421			TRAM2	-0.169218	0.0706215
FNDC4	-0.0409925	0.66358			C19orf73	-0.169301	0.0704817
LRSAM1	-0.0411253	0.662556			VIRMA	-0.169361	0.0703808
POLI	-0.0412279	0.661766			EPC1	-0.169443	0.0702437
CNOT10	-0.0413366	0.660929			HSPA14	-0.169671	0.069862
BLOC1S2	-0.0415417	0.659351			CHCHD5	-0.170208	0.0689668
TIGD5	-0.041562	0.659195			TIMM8A	-0.170418	0.0686213
DVL3	-0.0416522	0.658502			RAC2	-0.17042	0.0686171
AL162231.1	-0.0416838	0.658259			SF3A1	-0.1711	0.067503
PTGR1	-0.0417864	0.657471			KAT7	-0.171168	0.0673934
FN3KRP	-0.0420152	0.655714			ZMYND8	-0.171259	0.067246
NFE2L2	-0.0422993	0.653536			PSMC4	-0.171752	0.0664503
KIF1BP	-0.0423467	0.653173			SLC51B	-0.171815	0.0663493
SASS6	-0.04251	0.651922			SPART	-0.172044	0.0659825
ZNF182	-0.0431509	0.647024			MRAP2	-0.172219	0.0657032
PAXBP1	-0.0432621	0.646176			VPS45	-0.173194	0.0641669
NLN	-0.0433134	0.645785			ZC3H18	-0.173236	0.0641007
SCLT1	-0.0433324	0.64564			PCNA	-0.173247	0.0640828
HCCS	-0.0436528	0.643199			HYLS1	-0.173399	0.0638465
GTF2I	-0.0437119	0.642749			ALDH3A2	-0.173476	0.0637266
PLCB3	-0.0437825	0.642211			LMBRD2	-0.173687	0.0634
COQ4	-0.0438224	0.641908			VCPIP1	-0.173969	0.0629653
GRAMD1C	-0.0439131	0.641218			CSNK1D	-0.174057	0.0628311
NDUFA5	-0.0440592	0.640108			MIB1	-0.174171	0.0626557
UBC	-0.0440592	0.640108			LLGL2	-0.174349	0.0623842
SAT1	-0.0440907	0.639868			EIF4EBP3	-0.174759	0.06176
ARFGAP1	-0.044146	0.639449			SH3RF1	-0.174791	0.0617128
TMEM230	-0.0445248	0.636575			SNRNP200	-0.174873	0.0615876
LCMT2	-0.0445568	0.636332			CASP2	-0.175185	0.061119
EHD1	-0.0447224	0.635077			KIAA0895L	-0.175442	0.060734
NINJ1	-0.0448625	0.634017			POR	-0.175639	0.0604399
ST6GAL1	-0.0448879	0.633825			ZNF347	-0.175845	0.0601345
PAFAH1B2	-0.0449588	0.633288			STRN	-0.17601	0.0598909
CBY1	-0.0452272	0.631259			LAMTOR2	-0.176168	0.0596583
CCDC22	-0.045385	0.630068			SMOX	-0.176276	0.059499
COPS8	-0.0457006	0.627688			TAF4	-0.176527	0.0591314
PNMA8A	-0.045876	0.626366			CTNNB1	-0.176949	0.0585178
TEAD2	-0.0459058	0.626142			ABCF3	-0.177052	0.0583694
BICRA	-0.0459582	0.625748			MAN1A2	-0.177139	0.0582441
USP42	-0.0459693	0.625664			BLOC1S3	-0.177311	0.0579969
DTWD1	-0.0462334	0.623678			FOXO1	-0.17737	0.057911
TMEM184C	-0.0462706	0.623398			ZNF350	-0.177916	0.0571318
ISCA1	-0.0465135	0.621575			TMEM115	-0.178011	0.0569971
ZNF668	-0.0467895	0.619505			MMP1	-0.178061	0.0569261
FAM120B	-0.0467994	0.619431			GMPPB	-0.178161	0.0567855
IPO4	-0.0470128	0.617832			ZNF704	-0.178172	0.0567688
TRIM69	-0.0470265	0.61773			NAA30	-0.178271	0.0566302
PEX10	-0.0470423	0.617612			NPDC1	-0.17833	0.0565468
MAN2B2	-0.0471725	0.616638			RHBDD1	-0.178502	0.0563043
EXOSC1	-0.0472474	0.616078			FLT3LG	-0.178772	0.0559279
DNAJB1	-0.0473579	0.615252			SCO2	-0.178966	0.0556568
ARHGAP24	-0.0474999	0.614191			LRFN3	-0.179178	0.0553634
SH3GLB2	-0.0475631	0.61372			SAMM50	-0.179732	0.0546012
CORO2A	-0.0478708	0.611425			KRCC1	-0.179756	0.0545689
MRM1	-0.0479182	0.611072			RIPK3	-0.179811	0.0544931
PACRGL	-0.047928	0.610999			SIRT1	-0.179879	0.0543999
TAF1	-0.0480051	0.610425			CRNKL1	-0.180151	0.054031
AMZ2	-0.0480208	0.610308			TOB1	-0.18032	0.0538017
ARL17A	-0.0481071	0.609665			MCPH1	-0.180715	0.0532702
USP6NL	-0.0481711	0.609189			ZNF25	-0.181449	0.052293
ZNF516	-0.0482106	0.608896			MAGED1	-0.181516	0.0522056
TMEM68	-0.0482111	0.608891			ITFG1	-0.181689	0.0519771
CDAN1	-0.048215	0.608863			SEC24B	-0.18193	0.0516617
NCOR1	-0.0482181	0.60884			BORCS7	-0.182175	0.0513427
SNX15	-0.0482453	0.608637			GNPAT	-0.182582	0.0508159
IGFBP6	-0.0485086	0.606681			STAP2	-0.182755	0.0505929
ARSD	-0.0486522	0.605615			ZSCAN26	-0.182981	0.0503035
CCAR2	-0.0489125	0.603685			MXD4	-0.18306	0.050202
CYB5D1	-0.0493326	0.600575			VPS26B	-0.183116	0.0501315
PFDN6	-0.0501831	0.594303			LUC7L2	-0.183588	0.0495326
DMXL2	-0.0501851	0.594289			CPSF3	-0.183604	0.0495122
PDCD6IP	-0.050262	0.593723			NUDT1	-0.183662	0.0494384
YIPF2	-0.0502936	0.593491			GTF3C5	-0.184117	0.0488688
ZDHHC11	-0.0504513	0.592332			BOLA2B	-0.1842	0.048765
KAT14	-0.0509312	0.58881			CEACAM5	-0.18451	0.0483802
MRPL53	-0.0509565	0.588625			PCSK7	-0.184591	0.0482795
CDKN1A	-0.0509812	0.588444			NGFR	-0.184716	0.0481255
ANTXR2	-0.0510752	0.587755			GTPBP3	-0.184819	0.0479984
KRT86	-0.05113	0.587354			GPR107	-0.185269	0.0474474
CHADL	-0.0512337	0.586596			FBXL8	-0.185486	0.047184
PDE4DIP	-0.0512771	0.586279			USP42	-0.185492	0.0471775
KCTD20	-0.0513037	0.586084			TSSC4	-0.185648	0.0469882
ANKRD18B	-0.0513119	0.586024			HSPA8	-0.18581	0.046793
FBXL12	-0.0516746	0.583375			FAM222B	-0.186121	0.0464192
CCZ1	-0.0516984	0.583202			WDR1	-0.186212	0.0463104
TGOLN2	-0.0517693	0.582684			HELB	-0.186411	0.0460734
NCOA7	-0.0519795	0.581153			FAM118A	-0.18688	0.0455186
MRPL50	-0.052014	0.580902			MRPL39	-0.18695	0.0454363
HNRNPK	-0.0522428	0.579236			CLIP1	-0.187136	0.0452188
MSLN	-0.0522797	0.578968			SP3	-0.18729	0.045039
PHPT1	-0.0526453	0.576313			SLMAP	-0.18774	0.0445167
PAPOLG	-0.0526858	0.576019			PLRG1	-0.188083	0.0441216
CNKSR1	-0.0528031	0.575169			SYNE3	-0.18829	0.0438843
SCOC	-0.0528268	0.574997			EDEM3	-0.188471	0.0436783
C19orf73	-0.0528314	0.574964			NBN	-0.188896	0.0431975
STAU2	-0.0532608	0.571856			CTNNBL1	-0.189101	0.0429669
NRP1	-0.0534542	0.570459			MYO5A	-0.189615	0.0423937
CAPN12	-0.0535532	0.569744			CDC42EP5	-0.189937	0.0420384
EIF2AK1	-0.0535923	0.569462			ATXN7L1	-0.190122	0.0418344
PRDX1	-0.0538369	0.567698			HSPA4	-0.190147	0.0418072
MT-ATP8	-0.0542236	0.564916			CHORDC1	-0.190179	0.0417726
LIF	-0.0545661	0.562457			CHD1L	-0.190518	0.0414025
BNIP2	-0.0546419	0.561914			SLC2A6	-0.190643	0.0412663
NOP2	-0.0548707	0.560275			PIK3IP1	-0.190684	0.0412222
GTDC1	-0.0549337	0.559824			CEP57L1	-0.190934	0.0409521
S1PR3	-0.0550315	0.559124			MTG2	-0.190968	0.0409149
NME3	-0.0550444	0.559032			DPY19L3	-0.191201	0.0406654
ZFP62	-0.0550681	0.558862			PPIF	-0.19145	0.0403997
BBIP1	-0.0552299	0.557706			LGALS8	-0.191832	0.0399936
INTS10	-0.0555257	0.555595			REST	-0.192093	0.0397192
MPC2	-0.0556599	0.554639			GATD3B	-0.192219	0.0395872
TRIQK	-0.0556678	0.554582			MTURN	-0.192329	0.0394713
NOS1AP	-0.0556762	0.554523			SEC22C	-0.192464	0.0393312
TBK1	-0.0557787	0.553792			PARP11	-0.192846	0.0389346
FA2H	-0.0558357	0.553387			USP10	-0.193127	0.0386452
SLC35B4	-0.05634	0.549804			PCGF3	-0.193206	0.0385642
PPP4C	-0.0565596	0.548247			NUP155	-0.193244	0.0385257
NRXN3	-0.0566634	0.547512			EVI5	-0.19361	0.0381525
IER5	-0.0567978	0.546561			TSPAN10	-0.193724	0.0380367
TMCO4	-0.0570883	0.544508			TTC27	-0.193934	0.0378241
ZNF146	-0.057262	0.543282			MED20	-0.194382	0.0373755
MORF4L1	-0.0573014	0.543004			ZBTB10	-0.194394	0.0373628
UNC45A	-0.0573803	0.542448			SNAI2	-0.194563	0.037195
VDAC1	-0.0579406	0.538507			DHX33	-0.194867	0.0368934
VDAC3	-0.058272	0.536182			CLCA2	-0.195029	0.0367344
PIP5K1C	-0.0585089	0.534523			DLGAP1	-0.195168	0.0365978
MESD	-0.0588008	0.532483			BTG2	-0.195282	0.0364862
RADX	-0.0588196	0.532352			PPP1R11	-0.195329	0.0364399
ANXA3	-0.0588876	0.531877			HIST1H2BC	-0.195623	0.0361533
U2AF1L4	-0.0589586	0.531381			MRPL21	-0.196059	0.0357325
PLA2G4A	-0.0589953	0.531125			GLIS3	-0.196241	0.0355583
ARHGEF19	-0.0591462	0.530074			SCHIP1	-0.196387	0.0354188
COQ2	-0.05944	0.528029			OTUD7B	-0.196781	0.035044
ALDH3B1	-0.0594512	0.527951			TACO1	-0.196904	0.0349281
DLG4	-0.0595001	0.527611			NEK7	-0.196972	0.0348638
STX18	-0.0595624	0.527178			TCFL5	-0.197172	0.034676
TCF20	-0.0596693	0.526435			NUP133	-0.197284	0.0345714
ANKRD46	-0.0597083	0.526165			PIGN	-0.197415	0.0344498
FEM1B	-0.0598583	0.525124			TERF2	-0.197531	0.0343412
AL365205.1	-0.0599119	0.524753			PIGC	-0.197567	0.0343081
TRMO	-0.0599455	0.524519			MED29	-0.197571	0.0343044
COQ9	-0.0601029	0.523429			RIMKLB	-0.197809	0.034084
MOCS3	-0.0601359	0.523201			MCM9	-0.198391	0.0335496
KBTBD7	-0.0601541	0.523075			HSP90B1	-0.198392	0.0335493
MBD1	-0.0603633	0.521628			TCAF1	-0.198449	0.0334975
PSPH	-0.0604369	0.52112			NKTR	-0.198751	0.0332233
IRX3	-0.0605291	0.520483			FAM13A	-0.198779	0.0331984
PHLDA2	-0.0608586	0.518211			ZSCAN29	-0.199023	0.032978
RHOBTB3	-0.0608921	0.517981			KIAA1191	-0.199051	0.0329532
TRIM39	-0.0611449	0.516241			ZNF837	-0.199194	0.032825
MT-ND2	-0.0612709	0.515375			AP5S1	-0.199264	0.032762
SP2	-0.0613419	0.514888			TRMT10A	-0.199315	0.0327167
PDSS1	-0.061345	0.514867			PUF60	-0.199781	0.0323033
DHX40	-0.0613656	0.514725			FCMR	-0.200026	0.0320879
ANAPC5	-0.0613814	0.514617			CCT3	-0.200049	0.0320672
XPNPEP1	-0.0613814	0.514617			TEP1	-0.200247	0.0318942
SUDS3	-0.0618154	0.511642			SLC4A1AP	-0.2003	0.0318483
UBALD1	-0.0618905	0.511129			HEXIM2	-0.20033	0.0318221
FRAT2	-0.0619027	0.511045			RABL3	-0.200531	0.0316472
BBS7	-0.0623482	0.508003			KIF1BP	-0.200934	0.0312993
DHX35	-0.0624403	0.507375			KCNK1	-0.201229	0.0310461
H2AFX	-0.0624704	0.50717			EID1	-0.201427	0.0308781
ZBTB10	-0.0625992	0.506294			COL4A5	-0.201643	0.0306947
NUP214	-0.0626051	0.506253			PSD	-0.201779	0.0305796
ZNF43	-0.0627491	0.505274			SDCBP2	-0.201975	0.0304149
PIP4K2A	-0.062837	0.504676			G2E3	-0.202066	0.0303389
TMEM205	-0.062865	0.504486			MAN2B2	-0.202122	0.0302924
HSPA4	-0.063007	0.503522			NFX1	-0.202129	0.0302861
CBWD2	-0.0630387	0.503307			ORC3	-0.202236	0.0301971
SLC44A2	-0.0635042	0.500153			MFSD1	-0.202607	0.0298892
AQP3	-0.0635121	0.5001			RTN4RL1	-0.202643	0.0298594
PPFIBP1	-0.0635771	0.499661			KLF7	-0.203636	0.0290488
PHETA1	-0.0638081	0.4981			USP4	-0.203649	0.0290386
GTF2E2	-0.0638278	0.497968			FAM86C1	-0.203942	0.0288032
METTL8	-0.0640134	0.496716			SERPINB4	-0.20401	0.0287483
HIST2H2AC	-0.0642928	0.494835			VPS28	-0.204391	0.0284455
PTRH1	-0.0643013	0.494778			DKK3	-0.204402	0.0284365
MTERF3	-0.0643617	0.494372			G6PC3	-0.204509	0.0283518
SPOPL	-0.0644316	0.493902			PTPMT1	-0.204521	0.0283424
SPATA6	-0.0644822	0.493563			CCDC117	-0.204731	0.0281773
ARHGAP32	-0.0647511	0.491759			CASZ1	-0.205117	0.027875
SFT2D2	-0.0647512	0.491758			KTI12	-0.205251	0.0277706
LTO1	-0.06498	0.490226			PRADC1	-0.205444	0.0276208
MTF2	-0.0650352	0.489856			TRAF2	-0.205796	0.0273502
RBMXL1	-0.0651141	0.489329			DDX58	-0.205855	0.0273052
FAM86B1	-0.0651691	0.488961			CLEC2B	-0.205865	0.0272975
AP2M1	-0.0652325	0.488538			C9orf16	-0.20589	0.027278
RTL8C	-0.0653272	0.487905			CNOT6L	-0.205926	0.0272505
IQCB1	-0.0653589	0.487694			PTCH2	-0.205969	0.0272183
TMEM102	-0.0654193	0.48729			WNT10A	-0.206572	0.0267611
CAPNS1	-0.0654456	0.487115			RABGAP1L	-0.206865	0.0265412
RUNX1	-0.065454	0.487059			TCTA	-0.206921	0.0264999
SPHK2	-0.0655482	0.486432			BCL9	-0.207049	0.0264041
CTSC	-0.0656239	0.485927			PRPF19	-0.207426	0.0261253
C19orf25	-0.0656429	0.485801			PPP4R1	-0.207528	0.0260498
MICALL1	-0.0656774	0.485571			NUP210	-0.207721	0.0259087
CCDC167	-0.0657691	0.48496			RNF19A	-0.207734	0.0258993
GPRC5A	-0.0660308	0.483221			NARS	-0.207911	0.0257696
CEACAM1	-0.0660795	0.482897			TEFM	-0.208144	0.0256002
BRWD1	-0.0661321	0.482548			NAGK	-0.208622	0.0252565
C8orf58	-0.0661642	0.482335			RPAP3	-0.208776	0.0251464
DCPS	-0.0663531	0.481083			TMEM241	-0.209111	0.024908
ANKRD16	-0.066374	0.480945			PSMB8	-0.209142	0.0248858
EPB41L4B	-0.0663999	0.480773			COQ10A	-0.209235	0.0248202
OTUD4	-0.0666293	0.479255			COG5	-0.209415	0.0246936
C4BPB	-0.0666522	0.479104			C17orf51	-0.209489	0.0246422
SPATA6L	-0.0667214	0.478647			FOXP1	-0.209628	0.0245446
TRANK1	-0.0667326	0.478572			TIMMDC1	-0.209896	0.0243577
C3orf14	-0.0668753	0.477631			AL162171.1	-0.209924	0.0243382
BMPR1A	-0.0668899	0.477534			KLHL11	-0.210164	0.0241723
MXD3	-0.0669344	0.47724			TP63	-0.210236	0.0241228
TSN	-0.0671975	0.475507			SLC5A5	-0.210273	0.0240975
SERTAD2	-0.0674132	0.474088			GTF2H3	-0.210445	0.0239791
SIGIRR	-0.06745	0.473846			NOL12	-0.210757	0.0237666
PIGX	-0.0674895	0.473587			MMP24OS	-0.211092	0.0235395
ATPSCKMT	-0.0676027	0.472844			RICTOR	-0.211179	0.023481
PPP1R14B	-0.0676956	0.472234			NFYA	-0.211194	0.0234706
VPS33A	-0.0676988	0.472213			RETREG2	-0.211321	0.0233856
PRAF2	-0.0677184	0.472085			PCBD2	-0.211417	0.023321
PSPN	-0.0678501	0.471221			CCDC106	-0.21142	0.0233195
ERMAP	-0.0679772	0.470389			RNF135	-0.211453	0.0232973
NMT2	-0.0683501	0.467952			DPP7	-0.211483	0.0232773
BLZF1	-0.0685628	0.466565			CTSB	-0.211518	0.0232536
CXCL1	-0.0686848	0.46577			CHKB	-0.211609	0.0231931
CD81	-0.0687127	0.465589			CENPT	-0.211812	0.0230583
TIMMDC1	-0.0691152	0.462974			C10orf88	-0.211824	0.0230507
GGPS1	-0.0694782	0.460622			CCDC137	-0.211846	0.0230359
HELQ	-0.0695678	0.460042			STUB1	-0.212028	0.022916
FPGT	-0.0701419	0.456339			ATG2A	-0.212162	0.0228275
CTBS	-0.0701806	0.45609			RHBDF2	-0.212603	0.0225398
SETD1B	-0.0704858	0.454128			SLC38A9	-0.21272	0.0224638
GLI4	-0.0705362	0.453805			XK	-0.213019	0.0222706
RNF20	-0.0707121	0.452677			CDK1	-0.213121	0.0222054
PIK3C3	-0.070733	0.452543			XPNPEP1	-0.213235	0.022132
ZFP64	-0.0707487	0.452443			UBE2D1	-0.213464	0.0219861
KPTN	-0.0708666	0.451688			FANCI	-0.213856	0.0217383
KCTD18	-0.0710023	0.450819			LETM2	-0.214149	0.0215545
CST3	-0.0713012	0.448911			USP45	-0.214242	0.0214964
CBWD3	-0.0715354	0.447419			SNCA	-0.214388	0.0214051
CAPN9	-0.0715743	0.447171			TCF7L2	-0.214411	0.0213907
RGS9	-0.0716075	0.44696			TMEM242	-0.214498	0.0213369
BTN2A1	-0.0716249	0.446849			TINCR	-0.214558	0.0213
CCDC122	-0.0717682	0.445938			SLC30A5	-0.214668	0.0212319
SOWAHC	-0.0718091	0.445678			NRXN3	-0.214818	0.0211393
C2orf92	-0.0719832	0.444573			SBF1	-0.214948	0.0210596
RXRB	-0.0720509	0.444144			ARL1	-0.215023	0.0210137
RTN4RL2	-0.0721613	0.443444			PDCD11	-0.215059	0.0209918
COPRS	-0.0722505	0.44288			MMP13	-0.215068	0.020986
MGMT	-0.0723429	0.442295			SLC12A4	-0.215284	0.0208546
CLCF1	-0.0724237	0.441784			IP6K2	-0.215639	0.02064
RNMT	-0.0724534	0.441597			NT5C2	-0.215666	0.0206233
CBX1	-0.0724849	0.441397			ESCO1	-0.215797	0.0205448
ZNF623	-0.0725491	0.440992			PLCL2	-0.215909	0.0204777
TMED4	-0.0725717	0.440849			FCGBP	-0.215999	0.0204241
SPIN4	-0.0725909	0.440728			PTPRK	-0.21614	0.02034
PIGU	-0.0728375	0.439173			SNCG	-0.216507	0.0201228
NCAPD2	-0.073096	0.437546			CORO2A	-0.216831	0.0199327
TRIM21	-0.0732175	0.436783			CNOT6	-0.216922	0.0198795
AAGAB	-0.0733057	0.436229			RAB6A	-0.217044	0.0198085
ASB8	-0.0734951	0.435042			GFER	-0.217636	0.0194669
B4GALT2	-0.0735598	0.434636			RBM27	-0.217667	0.0194488
TMEM54	-0.0738028	0.433116			MOB3A	-0.217821	0.0193609
REM2	-0.0740379	0.431648			KMT5A	-0.217881	0.019327
SDF2	-0.0740554	0.431539			CENPC	-0.217916	0.0193068
TMEM173	-0.074663	0.427759			RPRD2	-0.217936	0.0192958
ZNF174	-0.0748266	0.426744			QPCT	-0.217957	0.0192834
UBQLN4	-0.0750266	0.425506			ARSK	-0.218244	0.0191213
SAMD1	-0.0752707	0.423997			HLTF	-0.21832	0.0190783
FANCL	-0.0754607	0.422825			SPATC1L	-0.21845	0.0190054
SLX4IP	-0.0757197	0.421231			SP1	-0.218776	0.0188231
TFIP11	-0.0757877	0.420812			HDAC6	-0.218828	0.0187945
PISD	-0.0758626	0.420352			SPAST	-0.218872	0.01877
SPAG1	-0.0759544	0.419788			DHRS12	-0.218983	0.0187082
GRK2	-0.0760125	0.419432			ARHGEF18	-0.219235	0.0185696
TAF4	-0.0761626	0.418511			PARP4	-0.219317	0.0185241
MT-ATP6	-0.0763755	0.417208			TMUB2	-0.21938	0.0184897
FKBP8	-0.0763992	0.417063			PIBF1	-0.219428	0.0184634
SETX	-0.0764229	0.416918			GPKOW	-0.219441	0.0184564
ELAVL1	-0.0766754	0.415376			IRS2	-0.219452	0.0184506
ACSF3	-0.0769912	0.413452			DDX59	-0.219503	0.0184225
HSPD1	-0.0770621	0.413021			NPEPPS	-0.219653	0.018341
JARID2	-0.0771661	0.412389			PTBP3	-0.220087	0.0181062
NEK4	-0.07732	0.411454			RXRB	-0.220122	0.0180871
FMO4	-0.0776977	0.409166			TCOF1	-0.220213	0.0180383
RIC1	-0.0777651	0.408759			BUD23	-0.220442	0.0179159
NAGK	-0.0778513	0.408238			TAF1A	-0.220461	0.0179059
TRIOBP	-0.0781117	0.406667			SLC2A12	-0.220517	0.0178759
HSPA12A	-0.0782679	0.405726			SSRP1	-0.220892	0.0176775
TMEM218	-0.0782815	0.405645			MAP3K1	-0.22109	0.0175733
TAF15	-0.0788298	0.402354			2022-09-08	-0.221118	0.0175584
AGAP6	-0.0788905	0.40199			SERTAD3	-0.221122	0.0175566
ZNF609	-0.0790751	0.400887			L3HYPDH	-0.221315	0.0174555
DDX41	-0.0792402	0.399901			NT5C	-0.221578	0.0173188
GALK2	-0.0794059	0.398913			BBS10	-0.221871	0.0171679
DDX56	-0.0795401	0.398114			PLCH1	-0.221942	0.0171315
XPC	-0.0795637	0.397973			HMBOX1	-0.22249	0.0168523
ZNRD1	-0.0796111	0.397692			UBOX5	-0.22278	0.0167062
STBD1	-0.0797381	0.396937			ADGRF1	-0.222825	0.0166836
CAPN8	-0.079805	0.39654			TADA2A	-0.22305	0.0165712
CDC37L1	-0.0798636	0.396192			DNMT1	-0.223473	0.0163618
CHORDC1	-0.0798808	0.39609			DTD2	-0.223569	0.0163143
WRB	-0.0799763	0.395523			AL162231.1	-0.223753	0.0162242
SRR	-0.0801194	0.394676			MT1M	-0.22387	0.0161669
HLA-DRA	-0.0802188	0.394088			CRYM	-0.223944	0.0161309
OMA1	-0.0803877	0.39309			SPHK2	-0.22399	0.0161087
PMS1	-0.0804767	0.392564			NDUFB10	-0.224144	0.016034
TBCE-1	-0.0807249	0.391102			FGFBP3	-0.22426	0.0159777
CBL	-0.0809008	0.390066			HEATR5B	-0.224631	0.0157995
C1orf35	-0.0809921	0.38953			ATAD3B	-0.224807	0.0157155
SPINK5	-0.0810656	0.389098			LNP1	-0.225028	0.0156108
RNASE4	-0.0811142	0.388813			TATDN3	-0.225136	0.0155596
EMC9	-0.0812526	0.388002			NDUFAB1	-0.225205	0.015527
PSME1	-0.081442	0.386893			TMEM102	-0.225404	0.0154339
GNL3L	-0.0816157	0.385877			UGT8	-0.225603	0.0153408
SF3B4	-0.0819391	0.383992			UBN1	-0.225734	0.0152796
HIPK2	-0.0828072	0.378957			AC013394.1	-0.225753	0.0152709
NAV2	-0.0835806	0.374505			SMYD3	-0.226212	0.015059
FAM126A	-0.0836101	0.374336			NFE2L2	-0.226346	0.0149978
SAMD4B	-0.08377	0.37342			MID2	-0.226443	0.0149536
CRELD1	-0.0838215	0.373126			PPP1R26	-0.226557	0.0149016
NAA40	-0.0839749	0.372248			HELLS	-0.227013	0.0146958
IMPDH1	-0.0841608	0.371187			LMOD3	-0.227084	0.0146639
ELP1	-0.0841941	0.370997			RRP12	-0.227345	0.0145475
CPQ	-0.0842003	0.370962			ALG8	-0.227487	0.0144842
PLSCR1	-0.0842672	0.37058			ASF1B	-0.227938	0.0142854
RHEBL1	-0.0843239	0.370257			UGDH	-0.227973	0.0142704
NEDD1	-0.084348	0.37012			TSHZ1	-0.228155	0.0141908
WDR19	-0.0846904	0.368173			SLC26A2	-0.228186	0.0141774
ARID5A	-0.0847242	0.367982			PEX11A	-0.228308	0.0141242
BOP1	-0.0847808	0.367661			CACUL1	-0.228525	0.0140306
OGG1	-0.0850736	0.366002			CCDC32	-0.228627	0.0139864
NT5DC2	-0.0850835	0.365947			S100A8	-0.228851	0.0138904
FLOT1	-0.0853799	0.364273			SHROOM3	-0.229	0.0138269
CBX3	-0.0857824	0.362008			TSPAN17	-0.22934	0.0136827
SEPSECS	-0.0857874	0.36198			MED30	-0.22935	0.0136788
CDK12	-0.0858218	0.361786			AC004475.1	-0.229374	0.0136685
IPO11	-0.0859331	0.361162			ATXN10	-0.229476	0.0136256
ZWINT	-0.0861227	0.3601			TDRD3	-0.229659	0.0135487
MED20	-0.0861961	0.359688			CA11	-0.230064	0.0133803
MTO1	-0.0863197	0.358998			LANCL1	-0.23027	0.0132955
MCF2L	-0.0867143	0.356797			ERAP1	-0.230299	0.0132836
PDE6B	-0.086842	0.356086			IFFO2	-0.230436	0.0132271
SAFB2	-0.0870056	0.355178			PIN4	-0.231098	0.0129584
SZT2	-0.0870063	0.355174			ADAM8	-0.231354	0.0128558
CAPG	-0.0873055	0.353515			UBA1	-0.231524	0.0127879
NAP1L4	-0.0873844	0.353079			NIT2	-0.231733	0.012705
C14orf28	-0.0875092	0.352389			MAST3	-0.231921	0.0126308
TRMT44	-0.0877693	0.350954			DRAP1	-0.231998	0.0126008
CXXC4	-0.0877859	0.350863			SMYD5	-0.232343	0.0124658
AC092338.1	-0.0878912	0.350283			UBXN4	-0.232771	0.0123002
IQCJ-SCHIP1	-0.0880543	0.349386			DCP2	-0.233257	0.0121148
MTX3	-0.0883066	0.348002			VAC14	-0.233353	0.0120782
HSPA5	-0.0883708	0.34765			SAMD9L	-0.233519	0.0120158
ZCCHC24	-0.08848	0.347052			EPB41L1	-0.23379	0.011914
ORC4	-0.0886076	0.346354			MOCOS	-0.234439	0.0116735
FAM149B1	-0.0890445	0.343972			FKTN	-0.234718	0.0115713
DNAJA2	-0.0892547	0.34283			HPS6	-0.234973	0.0114788
SPCS2	-0.089381	0.342145			ELF3	-0.235625	0.0112449
AGBL3	-0.0895746	0.341096			KLK12	-0.235809	0.0111797
CNN2	-0.0897481	0.340158			ALKBH4	-0.236035	0.0111002
SYPL1	-0.0897598	0.340095			IL1RN	-0.236073	0.0110869
LRRC27	-0.0898493	0.339611			PDLIM1	-0.236623	0.0108951
FSTL3	-0.0898582	0.339563			RBM14	-0.236643	0.0108883
TRIM73	-0.0909954	0.333461			COIL	-0.236682	0.0108746
TMEM80	-0.0910935	0.332939			THOC7	-0.23727	0.0106733
CHST15	-0.0911968	0.332388			LRAT	-0.237322	0.0106557
ATOX1	-0.0913618	0.331511			WDR61	-0.237559	0.0105759
MYL12B	-0.0916775	0.329836			AGTPBP1	-0.23756	0.0105756
PPP1R15A	-0.0916811	0.329816			RASA4	-0.237579	0.0105692
CSNK2A1	-0.0916853	0.329794			FKBP1A	-0.237807	0.0104924
CCDC86	-0.0920017	0.328121			PLCD1	-0.237824	0.0104868
B4GALNT3	-0.0924752	0.325627			PEAK1	-0.237968	0.0104389
CLGN	-0.092535	0.325312			ZNF16	-0.23842	0.0102892
ZBTB22	-0.0925384	0.325295			JUN	-0.238574	0.0102388
ERCC8	-0.0926822	0.32454			WFDC3	-0.238617	0.0102246
LACC1	-0.0927452	0.32421			GNL1	-0.238885	0.0101375
CSMD1	-0.0927506	0.324182			SCAND1	-0.239078	0.0100749
NXPE3	-0.0927506	0.324182			YIPF2	-0.239145	0.0100532
RBM43	-0.0928836	0.323486			MCM8	-0.239408	0.00996876
GLG1	-0.0928849	0.323479			SUMO1	-0.239658	0.00988914
TTC3	-0.092948	0.323149			DGKA	-0.23997	0.00979051
ZNF408	-0.0930767	0.322476			CRBN	-0.239994	0.00978297
DXO	-0.0936308	0.319591			CREB3	-0.24027	0.00969642
MAZ	-0.0937056	0.319203			NSG1	-0.240507	0.00962278
LY6G6C	-0.0937178	0.31914			PPP1R7	-0.241067	0.00945056
LRRC14	-0.09373	0.319076			PSMB5	-0.241071	0.00944936
NELFE	-0.0937451	0.318998			TINAGL1	-0.241073	0.00944878
PGM2	-0.0939066	0.318162			ZNF232	-0.241296	0.00938107
NR4A1	-0.0939424	0.317977			EML3	-0.241639	0.00927738
TTC21B	-0.0940041	0.317657			RAB3GAP1	-0.241687	0.00926317
ESS2	-0.0940192	0.317579			LCAT	-0.241851	0.00921407
F8	-0.0940515	0.317412			DIP2C	-0.242212	0.00910679
TKFC	-0.0943045	0.316106			MRPL41	-0.242295	0.00908254
LGALS3	-0.0944238	0.315492			VHL	-0.242837	0.00892392
GMNN	-0.0944316	0.315451			TRIM13	-0.243415	0.00875756
FRY	-0.094535	0.31492			LEAP2	-0.243729	0.0086686
EPB41L2	-0.0945744	0.314717			C1orf159	-0.243767	0.00865772
GTPBP2	-0.0946315	0.314423			PLOD2	-0.243869	0.00862891
TRA2A	-0.0947868	0.313627			UGP2	-0.243885	0.00862447
TTC31	-0.094898	0.313057			ATP6V0E2	-0.244221	0.00853036
TXLNA	-0.0949367	0.312858			CFAP410	-0.244549	0.00843947
CKLF	-0.0951419	0.311809			GTPBP1	-0.244647	0.0084124
ZC2HC1C	-0.0954342	0.310318			SETD1B	-0.244735	0.00838828
GMCL1	-0.0956116	0.309415			ERP27	-0.244852	0.00835613
ABRACL	-0.0958247	0.308333			PLK2	-0.244893	0.00834499
ZNF395	-0.0961601	0.306635			HGS	-0.245164	0.00827109
MGA	-0.0961877	0.306495			TCF25	-0.24548	0.00818583
JUND	-0.096373	0.30556			NAA35	-0.245552	0.00816644
SPIDR	-0.096444	0.305202			ORMDL2	-0.245559	0.00816464
PPARGC1A	-0.0964916	0.304963			CAST	-0.246008	0.00804475
PIGF	-0.0967518	0.303654			HDHD2	-0.24696	0.0077963
CNTNAP3B	-0.0967693	0.303566			INSR	-0.247066	0.00776903
INO80B	-0.0968901	0.30296			ZNF182	-0.247347	0.00769712
UQCC2	-0.0969649	0.302586			SLC29A1	-0.247808	0.0075807
IER2	-0.0971816	0.301501			MICOS13	-0.247828	0.00757568
ZNF26	-0.0971937	0.301441			MRPS21	-0.249339	0.00720454
VPS33B	-0.0976359	0.299236			MEN1	-0.249679	0.00712334
AKAP6	-0.0977959	0.298441			BCR	-0.249864	0.00707948
ZNF296	-0.0978088	0.298377			CXorf38	-0.24988	0.00707575
ACAD11	-0.0978229	0.298307			LANCL2	-0.249901	0.00707086
ADSS	-0.0980618	0.297123			MFSD14C	-0.249956	0.00705793
GABRB3	-0.0981837	0.29652			PCP4	-0.25004	0.00703812
GPATCH2	-0.0981922	0.296478			SERF2	-0.250156	0.00701073
TRIAP1	-0.0982433	0.296225			GIGYF1	-0.250306	0.00697566
KRTCAP2	-0.0988983	0.293001			DNAJC11	-0.250571	0.00691409
OTUD6B	-0.0990559	0.292229			MOB4	-0.250598	0.00690781
AOPEP	-0.0993087	0.290993			ALS2	-0.250642	0.00689776
MAST2	-0.0993164	0.290955			ZNF354A	-0.250703	0.00688376
ALG6	-0.0993757	0.290666			CLIP4	-0.250851	0.00684949
KCTD7	-0.0994382	0.290361			ZNF608	-0.250956	0.00682561
EHF	-0.0995612	0.289762			ZNF226	-0.25108	0.00679722
TOPORS	-0.0997901	0.288649			APEX2	-0.251342	0.0067376
NME1	-0.0998374	0.288419			SUGCT	-0.251352	0.00673533
AVIL	-0.0998619	0.2883			PDPR	-0.251503	0.00670141
SLF1	-0.10007	0.28729			ZNF286A	-0.252086	0.0065713
PIAS2	-0.100169	0.286813			PPP1R12B	-0.252153	0.0065563
ATXN7L3	-0.100232	0.286508			DHRS7B	-0.252228	0.00653975
CYHR1	-0.100335	0.286013			VPS9D1	-0.252319	0.00651971
ENTPD4	-0.100477	0.285328			ZNF189	-0.252507	0.00647861
WDR46	-0.10054	0.285023			RFWD3	-0.252564	0.00646614
TRAPPC9	-0.100591	0.284775			ANKDD1B	-0.252873	0.00639915
VPS13B	-0.100621	0.284634			FA2H	-0.253036	0.00636401
COG7	-0.100769	0.283922			EXOSC1	-0.253187	0.00633142
MINDY3	-0.100848	0.283544			HNMT	-0.253215	0.00632551
MAGI2	-0.100898	0.283302			PLEKHA3	-0.253258	0.00631623
SPTLC1	-0.100911	0.283241			AC007325.4	-0.253362	0.00629423
ITGB1BP1	-0.1011	0.282334			ZNF805	-0.253511	0.00626256
SRCAP	-0.101347	0.281153			LSM14B	-0.253859	0.00618898
ACOT7	-0.101615	0.279876			CEBPB	-0.254044	0.00615039
TUBG2	-0.101663	0.279647			PRMT5	-0.254283	0.00610073
CAPN10	-0.101732	0.279323			KRT6A	-0.254539	0.00604784
AASDH	-0.101834	0.278837			NSUN5	-0.25468	0.00601895
AGAP4	-0.101946	0.278305			DLGAP4	-0.254837	0.00598682
SUMF1	-0.102063	0.277752			ASTE1	-0.25541	0.00587116
YIF1B	-0.102213	0.277043			KLK13	-0.255412	0.00587076
NAT9	-0.102426	0.276038			EIF4ENIF1	-0.255482	0.00585681
CCDC124	-0.102528	0.275554			GDAP1	-0.255583	0.00583663
CLK4	-0.102591	0.275261			CCDC82	-0.255717	0.00580988
KIAA0753	-0.102594	0.275245			LILRB3	-0.255797	0.00579416
C6orf203	-0.102852	0.274034			LCMT2	-0.255802	0.00579303
SAMD12	-0.102961	0.273525			TAF15	-0.255851	0.00578332
DUT	-0.103294	0.271967			DNAJA2	-0.255907	0.00577241
NADSYN1	-0.103397	0.271488			ARNT	-0.256243	0.00570648
GNE	-0.103626	0.270419			ZNF18	-0.256301	0.00569518
PLP2	-0.103799	0.269617			GRHL2	-0.256426	0.00567084
LRRC8A	-0.103817	0.269533			AC015813.2	-0.256568	0.00564334
ANAPC2	-0.103918	0.269064			GLG1	-0.256791	0.00560037
IFITM3	-0.103965	0.268849			RFC4	-0.25684	0.00559095
C9orf72	-0.104046	0.268473			CAMK1D	-0.256883	0.00558269
PLEKHA6	-0.10405	0.268456			ZMYM2	-0.256909	0.00557768
TWF2	-0.104146	0.268009			EZH1	-0.25706	0.00554896
CDKN1B	-0.10447	0.266517			SIAH2	-0.257081	0.00554493
SMG6	-0.104612	0.265864			SPATA5L1	-0.257342	0.0054955
PFDN5	-0.104746	0.265248			HDGF	-0.257537	0.00545878
ID3	-0.104849	0.264777			LINS1	-0.257618	0.00544361
ABCF3	-0.104928	0.264416			TAMM41	-0.25766	0.00543571
HES6	-0.105046	0.263874			GTF2A1	-0.258024	0.00536798
LARP7	-0.105062	0.263802			RAE1	-0.258125	0.00534941
GCC2	-0.105267	0.262866			NUAK1	-0.258175	0.00534011
MEA1	-0.105456	0.262003			PARL	-0.258184	0.00533851
TUBB4B	-0.105622	0.26125			SERPINB3	-0.258232	0.00532972
KDM1B	-0.105774	0.260562			LY6D	-0.258585	0.00526515
ADCY6	-0.105962	0.259711			F8	-0.258929	0.00520305
HNRNPA1P48	-0.106143	0.258892			DCDC2	-0.259015	0.00518762
NIPAL3	-0.106269	0.258323			MXD3	-0.259284	0.00513944
HMGN5	-0.106324	0.258074			RGMB	-0.259411	0.00511691
ZBTB33	-0.106423	0.257629			SLC25A17	-0.259542	0.00509379
PDIA3	-0.106711	0.256337			FUNDC1	-0.259656	0.00507372
AASDHPPT	-0.106845	0.255736			DYNC1I2	-0.259711	0.00506402
DNAJC11	-0.10696	0.255223			WWP2	-0.259899	0.00503119
PHF13	-0.107031	0.254907			EPS15L1	-0.260335	0.00495562
PPAT	-0.107291	0.253746			METTL21A	-0.260339	0.00495494
TMEM201	-0.107328	0.253581			APH1B	-0.260479	0.00493079
PRICKLE3	-0.107502	0.252809			PLS1	-0.261579	0.00474558
KLHL28	-0.10761	0.252328			PBXIP1	-0.262229	0.00463889
TP53INP2	-0.107923	0.250945			REXO4	-0.26234	0.00462098
SSB	-0.107958	0.25079			KRT14	-0.262387	0.00461336
TM9SF3	-0.108076	0.250268			ETV6	-0.262502	0.00459479
EXOC3	-0.108937	0.246495			SLC45A4	-0.262567	0.00458439
CYB561A3	-0.108992	0.246254			MST1R	-0.262828	0.00454268
LDHC	-0.109143	0.245597			RARS	-0.262987	0.00451735
EFEMP1	-0.109213	0.245292			EIF4A2	-0.263023	0.00451172
C8orf37	-0.10925	0.245129			CSNK1A1	-0.263173	0.00448803
ZMYND15	-0.109287	0.244968			TMCO4	-0.263354	0.0044595
SMARCA4	-0.109505	0.244025			LRMDA	-0.263538	0.00443076
PHF2	-0.109746	0.242982			ZCCHC24	-0.263813	0.00438815
UBAC2	-0.109812	0.242694			CPNE8	-0.263878	0.0043781
NRM	-0.109853	0.24252			CYP27A1	-0.263891	0.00437609
WDR35	-0.11007	0.241583			TSN	-0.264207	0.00432771
RTCA	-0.110641	0.239135			F2RL1	-0.264301	0.00431337
SPATA5L1	-0.111016	0.237536			PLEKHO1	-0.264653	0.00426008
ADSSL1	-0.111059	0.237356			PRKRIP1	-0.264818	0.00423529
RANBP1	-0.111107	0.237152			APOL2	-0.264862	0.00422872
MED22	-0.111286	0.23639			PNMA6A	-0.265005	0.00420748
TRABD2A	-0.111332	0.236197			LIPT2	-0.265305	0.00416303
DNAJC16	-0.111346	0.236137			N4BP2	-0.265571	0.00412405
ZNF746	-0.111399	0.235911			NUPR2	-0.265798	0.00409102
CXorf56	-0.111419	0.235829			PPP1R8	-0.266247	0.0040263
POC5	-0.111434	0.235765			MRPL43	-0.266334	0.0040139
CENPC	-0.11144	0.235738			IGHG1	-0.266579	0.00397905
TMEM69	-0.111541	0.235314			ZNF131	-0.266705	0.00396131
ZNF554	-0.112472	0.231404			TMEM106A	-0.266745	0.00395566
SIDT2	-0.112537	0.23113			CAMK2N1	-0.26696	0.00392544
USP49	-0.112781	0.230117			ITGB2	-0.26702	0.00391718
THAP6	-0.112833	0.229898			KAT5	-0.267056	0.00391209
TRIM13	-0.113277	0.228059			NIPSNAP2	-0.267557	0.00384279
SAMD4A	-0.11342	0.227467			VWA2	-0.26773	0.00381922
CRAMP1	-0.113506	0.227114			HARS	-0.267747	0.00381689
RAB4B	-0.113544	0.226955			DNAJC25	-0.268035	0.0037778
PIGN	-0.113838	0.225748			SUFU	-0.26812	0.00376636
MANSC1	-0.114232	0.224137			OGFOD2	-0.268309	0.00374091
RESF1	-0.114303	0.223847			ZNF468	-0.268335	0.00373744
ARMCX2	-0.114394	0.223475			DFFA	-0.268382	0.00373116
PRXL2C	-0.114548	0.222847			RBBP4	-0.268414	0.00372694
TUT7	-0.114599	0.222641			DTNBP1	-0.268485	0.00371747
ATXN1L	-0.114666	0.222369			KMT2A	-0.268635	0.00369756
MCM5	-0.115089	0.220657			CPSF2	-0.268771	0.00367949
RELL2	-0.115112	0.220563			ZNF334	-0.269062	0.0036414
ARGLU1	-0.115218	0.220135			CYBC1	-0.269104	0.0036358
DERL2	-0.115305	0.219785			SUMF1	-0.26916	0.0036286
DDIT4L	-0.115493	0.219028			SOX5	-0.269166	0.00362781
TRIM11	-0.115502	0.218992			ZNF765	-0.269304	0.00360987
DEAF1	-0.115554	0.218785			NOMO1	-0.269385	0.0035994
C20orf194	-0.115669	0.218324			BRD8	-0.269479	0.00358717
ZNF442	-0.116264	0.215947			FBLN2	-0.269679	0.00356155
TSPAN17	-0.116402	0.215399			WDR25	-0.270141	0.00350274
HARBI1	-0.11651	0.214972			SLC39A11	-0.270249	0.0034891
SDC3	-0.116723	0.21413			TADA1	-0.270299	0.00348294
ZSCAN21	-0.116744	0.214045			SYPL1	-0.270363	0.0034748
REPS1	-0.116917	0.213362			C12orf43	-0.27096	0.00340078
TRIM59	-0.116991	0.213071			POGLUT1	-0.270973	0.00339913
POLG2	-0.117088	0.21269			GADD45G	-0.271172	0.00337475
ARPIN	-0.117184	0.212314			SYAP1	-0.271717	0.00330886
CD58	-0.117231	0.212129			CDK12	-0.271745	0.00330555
EIF4ENIF1	-0.117288	0.211903			BCLAF1	-0.271768	0.00330271
CAMTA1	-0.117373	0.211572			CHRNB1	-0.271877	0.00328972
INTS11	-0.117483	0.211139			LZTR1	-0.271978	0.00327769
TMSB4Y	-0.117763	0.210046			NRF1	-0.272779	0.00318374
TMEM25	-0.117934	0.209381			MNT	-0.272797	0.00318166
ID2	-0.118001	0.209121			GNB2	-0.272885	0.00317142
CDC42SE1	-0.118146	0.208557			CD59	-0.272917	0.00316777
NDUFB7	-0.118525	0.207091			NTAN1	-0.272924	0.00316699
EIF5A	-0.118609	0.206766			NKAPD1	-0.272938	0.00316533
TMEM115	-0.118738	0.20627			TMEM30B	-0.273146	0.00314148
TOMM34	-0.118776	0.206124			CMPK2	-0.273221	0.00313292
DMAC1	-0.11888	0.205724			ALG6	-0.273567	0.0030936
RHBDD3	-0.118944	0.205478			MEMO1	-0.273591	0.00309093
S100A10	-0.118951	0.205451			LYRM1	-0.273679	0.00308103
PRKRIP1	-0.119148	0.204695			ITGB1BP1	-0.273955	0.00305011
PDE6D	-0.119181	0.204571			ZNF44	-0.274223	0.00302033
UPF1	-0.119267	0.204242			MANBAL	-0.274294	0.00301249
ZNF121	-0.119451	0.203541			RNF103	-0.274604	0.0029785
PHOSPHO2	-0.11954	0.203199			COMMD7	-0.274614	0.00297745
2022-03-06	-0.119811	0.202169			TRPT1	-0.274811	0.002956
MTA3	-0.119835	0.202079			SZT2	-0.27496	0.00293998
C6orf120	-0.12008	0.201152			FBLN1	-0.275031	0.00293228
ZNF236	-0.12019	0.200734			LRRCC1	-0.275307	0.00290276
ZNF226	-0.120514	0.199517			PGBD2	-0.275367	0.00289635
PAM	-0.121033	0.197571			MT-ATP8	-0.27553	0.00287909
FEZ2	-0.121074	0.19742			EGR3	-0.27602	0.00282761
FAM118A	-0.121325	0.196487			ZNF507	-0.276262	0.00280252
FAM229A	-0.121406	0.196186			LARP7	-0.276386	0.00278975
CLN5	-0.121453	0.196011			NCAPD3	-0.276475	0.00278062
MOB2	-0.121484	0.195894			ATOX1	-0.2765	0.00277801
SMYD5	-0.121719	0.195026			TOP2B	-0.276591	0.00276872
AC010422.8	-0.121753	0.194901			WRN	-0.276651	0.00276262
SYTL3	-0.121758	0.19488			CDK14	-0.276703	0.00275737
BTBD3	-0.122089	0.19366			TAGLN2	-0.276978	0.00272947
ASF1B	-0.122102	0.193612			CCT2	-0.277081	0.00271914
NSUN3	-0.122171	0.19336			TAF1B	-0.277418	0.00268546
ATP6V1H	-0.122195	0.193273			MT-ATP6	-0.277625	0.0026649
MUC15	-0.122251	0.193067			GM2A	-0.27806	0.00262232
NDFIP2	-0.122321	0.192809			NEMF	-0.278158	0.00261279
CHCHD10	-0.122329	0.192781			EXPH5	-0.278261	0.00260281
MDH1	-0.12251	0.192117			EFCAB2	-0.278365	0.00259284
WARS2	-0.122514	0.192102			PAXBP1	-0.278494	0.00258045
FBXO31	-0.122748	0.19125			HACL1	-0.278622	0.00256816
STIMATE	-0.122812	0.191017			ENGASE	-0.278767	0.00255433
ZBED1	-0.122996	0.190347			HELQ	-0.279101	0.00252286
SMG7	-0.123173	0.189704			FAXDC2	-0.279401	0.00249477
PTCD1	-0.123203	0.189596			DHX16	-0.279535	0.0024823
RB1	-0.12322	0.189533			FRK	-0.279612	0.00247523
SPAG7	-0.12326	0.18939			ABCC10	-0.279719	0.00246534
COX19	-0.123315	0.18919			AC004556.1	-0.280048	0.00243527
PPIH	-0.123319	0.189175			TBC1D22B	-0.28026	0.00241606
TNK1	-0.123426	0.188789			HSH2D	-0.28039	0.00240437
AGPAT4	-0.124054	0.186533			NFU1	-0.280447	0.0023992
TBC1D22B	-0.124263	0.185785			MAPK8IP3	-0.280538	0.0023911
DDHD1	-0.124341	0.185507			EIF2B5	-0.280589	0.00238648
ZNF839	-0.124442	0.185146			ACOX3	-0.28062	0.00238369
YWHAG	-0.124649	0.184413			ZFP62	-0.28105	0.00234568
BCAM	-0.124678	0.184308			FKRP	-0.281442	0.00231137
PITPNC1	-0.124901	0.183518			CLN5	-0.282026	0.00226122
ETV4	-0.12494	0.18338			XYLT2	-0.282189	0.00224736
CHKB	-0.124941	0.183379			BACE2	-0.282294	0.00223849
KLHDC7A	-0.12513	0.182711			PAK2	-0.282338	0.00223484
BTC	-0.125183	0.182526			FAM98B	-0.282839	0.00219295
THYN1	-0.125209	0.182432			ZNF430	-0.282848	0.00219224
CENPH	-0.125324	0.182029			EAPP	-0.283016	0.00217835
FAHD1	-0.125406	0.181739			THOC1	-0.283072	0.00217381
PPP1R14C	-0.125581	0.181126			FKBP2	-0.28334	0.00215187
TMEM8B	-0.125663	0.180839			ATAD3A	-0.283641	0.00212755
CTTNBP2NL	-0.125691	0.180743			SLC31A2	-0.283875	0.00210879
BRF1	-0.125746	0.180549			ACVR1B	-0.283978	0.00210056
TADA2A	-0.125866	0.180131			CNOT9	-0.284268	0.00207761
AC011498.4	-0.126029	0.179562			ABHD14A	-0.284402	0.00206706
SLC11A1	-0.126081	0.17938			PLEKHO2	-0.284737	0.00204091
GALT	-0.126093	0.17934			OGG1	-0.284986	0.0020217
ZNF354A	-0.126157	0.179117			GPANK1	-0.285033	0.00201806
NKRF	-0.126178	0.179044			UBE3B	-0.28511	0.00201214
HIBCH	-0.12618	0.179038			SMIM19	-0.285238	0.00200236
USP11	-0.126251	0.178791			MUTYH	-0.285456	0.00198583
RPUSD2	-0.126361	0.178408			BPIFA1	-0.285608	0.00197435
LAPTM4A	-0.12648	0.177999			TMX4	-0.285677	0.00196922
SPINDOC	-0.12651	0.177895			NEMP2	-0.286002	0.00194492
HAUS2	-0.126614	0.177535			LZTFL1	-0.286071	0.00193977
NPIPB5	-0.126718	0.177175			ARFRP1	-0.286083	0.00193892
ETNK1	-0.126843	0.176747			INO80C	-0.286288	0.00192378
NBR1	-0.126843	0.176747			XPC	-0.286296	0.0019232
IHH	-0.127089	0.175902			YIPF1	-0.286454	0.00191163
RFX1	-0.127541	0.174355			ARHGEF11	-0.286696	0.00189402
MRFAP1L1	-0.127585	0.174208			PTK2	-0.286738	0.00189096
MAFF	-0.127591	0.174187			CAPZB	-0.286801	0.0018864
SMYD4	-0.127632	0.174047			PPP1R21	-0.287342	0.00184771
PHF8	-0.12768	0.173883			OXLD1	-0.287591	0.00183017
CCDC183	-0.12775	0.173646			TECPR1	-0.287719	0.0018212
ZNF566	-0.127842	0.173332			ABHD2	-0.287792	0.00181608
UBOX5	-0.128043	0.172654			RMDN3	-0.287796	0.00181581
FOXO1	-0.128096	0.172473			AC093323.1	-0.287904	0.00180827
DMWD	-0.128324	0.171706			GADD45A	-0.28795	0.00180509
SETMAR	-0.12849	0.171145			C2orf15	-0.288781	0.00174825
CBX6	-0.128532	0.171007			PSPN	-0.289114	0.00172595
DCAF17	-0.128742	0.170302			MAT2B	-0.289213	0.00171938
HDAC2	-0.128816	0.170055			TOP3B	-0.289323	0.00171209
PHF10	-0.128831	0.170002			ADAR	-0.289355	0.00170997
LZIC	-0.128871	0.169871			IDH3A	-0.289659	0.00168996
SMAP2	-0.129296	0.168456			LPIN3	-0.289756	0.00168367
TRNT1	-0.129606	0.167428			UBE2G1	-0.289809	0.00168022
ASAP1	-0.129914	0.166412			GATD1	-0.289819	0.00167956
EFNA2	-0.130044	0.165984			LTF	-0.290052	0.00166446
TSHZ1	-0.130202	0.165467			STX2	-0.290148	0.00165828
CDK17	-0.130235	0.165357			SKA2	-0.290192	0.0016555
CCDC85B	-0.130307	0.165122			DYM	-0.290302	0.00164845
PAN2	-0.130426	0.164734			RTN4IP1	-0.290368	0.0016442
ECI2	-0.130686	0.163886			FOXK1	-0.290604	0.00162925
GATD1	-0.130726	0.163755			ORAI3	-0.290768	0.00161888
ZNF628	-0.130888	0.163229			AQP7	-0.290782	0.001618
RBM22	-0.131309	0.161868			NFIB	-0.290859	0.00161322
LMAN2	-0.131388	0.161613			DNAJC17	-0.29087	0.00161247
FLCN	-0.1317	0.160611			C19orf25	-0.290918	0.00160951
WDR34	-0.132106	0.159314			CKB	-0.290941	0.00160803
AGO1	-0.132247	0.158865			CHP2	-0.291049	0.00160129
EME2	-0.132495	0.158079			C12orf4	-0.291273	0.00158743
BMT2	-0.132495	0.158078			KAT2A	-0.291277	0.00158716
CAB39	-0.132509	0.158035			NLK	-0.291384	0.00158059
VPS9D1	-0.132603	0.157736			NDUFA3	-0.291561	0.00156974
ERCC4	-0.132604	0.157734			RNF123	-0.291909	0.0015486
HLA-DQA1	-0.13281	0.157083			QRSL1	-0.291972	0.00154481
GRWD1	-0.13303	0.156393			ZNF736	-0.292075	0.00153862
EFNA3	-0.133071	0.156265			DUSP11	-0.29226	0.00152757
AKNA	-0.133198	0.155864			RITA1	-0.292353	0.00152203
FAM192A	-0.133416	0.155181			PLEKHA6	-0.292574	0.00150895
FAM24B	-0.13354	0.154795			CDT1	-0.292702	0.00150138
MEN1	-0.133957	0.153499			CDC42	-0.292859	0.00149218
TMEM259	-0.134269	0.152537			TUBB2A	-0.292888	0.0014905
BTN3A3	-0.134323	0.152369			TRMO	-0.293312	0.00146599
PRRC2A	-0.134561	0.151638			PDP1	-0.29342	0.00145979
CCDC66	-0.134671	0.151299			HDLBP	-0.293645	0.00144697
DDB2	-0.134916	0.150551			PDE6D	-0.29403	0.00142526
TARBP1	-0.134933	0.1505			PGGT1B	-0.294371	0.00140628
ERI2	-0.135116	0.149942			ARF6	-0.294513	0.00139844
DUSP23	-0.135274	0.149462			SAP18	-0.294782	0.00138375
E2F3	-0.135329	0.149293			COG8	-0.294882	0.0013783
NEPRO	-0.135492	0.148799			JUP	-0.295263	0.00135773
ATP1B2	-0.135509	0.148748			TMEM216	-0.29541	0.0013499
TEPSIN	-0.135698	0.148177			PROM2	-0.295572	0.00134127
RNF103	-0.135967	0.147369			TBCA	-0.296159	0.00131051
TMEM65	-0.135979	0.147332			RBM42	-0.296321	0.00130214
PPP6R1	-0.1363	0.146371			CLASP1	-0.296327	0.00130181
FBXO42	-0.136343	0.146241			TFIP11	-0.296365	0.00129987
KLC4	-0.136471	0.145861			KLK11	-0.296513	0.00129224
BAG3	-0.136555	0.145609			SLC38A10	-0.296522	0.0012918
MSH2	-0.13664	0.145355			FBXO46	-0.296628	0.00128639
SLC43A2	-0.136684	0.145226			SDHC	-0.296688	0.00128334
TM4SF1	-0.136699	0.145182			SPR	-0.296992	0.00126796
CRYM	-0.13673	0.145088			GALM	-0.296996	0.00126776
SLX4	-0.137114	0.143952			FAM207A	-0.297	0.00126756
CFAP20	-0.137269	0.143496			COPA	-0.297327	0.00125117
ZNF347	-0.137514	0.142774			LRP12	-0.297356	0.00124974
ZNF616	-0.137549	0.142672			STK32C	-0.29786	0.00122494
REXO4	-0.137899	0.141649			LASP1	-0.297915	0.00122224
UGP2	-0.137938	0.141534			SLC11A1	-0.298004	0.00121791
PTMS	-0.137938	0.141534			ZMYM1	-0.298222	0.00120741
C16orf86	-0.137948	0.141507			PIGF	-0.298614	0.00118867
YAE1	-0.138184	0.140819			RADIL	-0.298685	0.00118531
CDKAL1	-0.138528	0.139824			ZFAND2A	-0.29882	0.0011789
FOSB	-0.13857	0.139703			LDOC1	-0.298825	0.00117867
VRK2	-0.138657	0.139452			RIMS1	-0.298837	0.00117813
MCM2	-0.139102	0.138173			PNPLA4	-0.298933	0.00117359
FBXO8	-0.139493	0.137059			CXCL6	-0.298997	0.00117059
EXOC4	-0.139679	0.136531			PIK3C3	-0.299052	0.00116804
PDZD11	-0.139698	0.136476			CXorf56	-0.299174	0.00116234
LARGE2	-0.139754	0.136317			ABI1	-0.299273	0.00115776
GTF2E1	-0.140058	0.135458			UBD	-0.299329	0.00115515
TAZ	-0.14029	0.134806			AC019117.3	-0.29945	0.00114958
ZBTB7A	-0.140322	0.134718			KRT16	-0.299477	0.00114833
OSER1	-0.140369	0.134585			ZNF124	-0.299837	0.00113191
NOP56	-0.140645	0.133812			ACTR3	-0.299952	0.0011267
LLGL1	-0.140831	0.133294			AL139353.1	-0.300385	0.00110725
RBFA	-0.141095	0.13256			DYNLRB1	-0.300386	0.00110723
IDUA	-0.141101	0.132545			TMEM132A	-0.300427	0.0011054
ZC3H18	-0.141103	0.132538			SAMD4B	-0.30052	0.00110128
ZNF334	-0.141113	0.132511			RIN3	-0.300609	0.00109733
H1F0	-0.141229	0.132189			GUF1	-0.301094	0.00107613
BARD1	-0.141309	0.131968			PEX2	-0.301128	0.00107465
COX5B	-0.141379	0.131775			RNF227	-0.301266	0.00106869
C22orf46	-0.141621	0.131108			SNX6	-0.301309	0.00106684
STT3A	-0.141632	0.131079			IRX5	-0.301763	0.00104749
MAPK14	-0.141656	0.131011			SDHA	-0.301913	0.00104117
RASSF9	-0.141837	0.130516			B4GALNT3	-0.302046	0.0010356
TOX3	-0.141977	0.130134			FKBP9	-0.302158	0.00103092
TDRD7	-0.142035	0.129973			BCL2L15	-0.302519	0.00101598
SLC25A17	-0.142275	0.12932			LIPA	-0.302624	0.00101168
HNRNPA2B1	-0.142326	0.129181			MRPL46	-0.302664	0.00101004
TMEM170A	-0.142373	0.129052			ZNRD2	-0.302872	0.00100154
ABHD15	-0.142539	0.128604			DDX6	-0.303271	0.00098548
TRAF3	-0.142553	0.128566			TNPO3	-0.303523	0.000975425
TMEM242	-0.143052	0.127219			CDH3	-0.303581	0.000973128
FBXO17	-0.14337	0.126367			HNRNPF	-0.303594	0.000972614
ZNF513	-0.143384	0.12633			MTERF1	-0.303635	0.000971013
RNF2	-0.144009	0.124668			CCT5	-0.303669	0.000969655
TRAPPC5	-0.144074	0.124496			PLP2	-0.303918	0.000959902
NSL1	-0.144244	0.124049			KRT5	-0.304022	0.000955838
PCNA	-0.145057	0.121921			ANKS1A	-0.304142	0.00095119
2022-09-07	-0.145183	0.121593			MIPEP	-0.30452	0.000936652
CHFR	-0.145334	0.121202			INPP5B	-0.304766	0.000927319
TMBIM6	-0.145349	0.121164			KIF3A	-0.305164	0.000912376
FBXO46	-0.145383	0.121075			AGAP4	-0.305268	0.000908504
BCAS2	-0.145459	0.120878			GPBP1	-0.305427	0.000902609
PAOX	-0.145625	0.12045			MFSD11	-0.305445	0.000901931
OXR1	-0.145736	0.120166			SF3B4	-0.307071	0.000843748
ESYT2	-0.146004	0.119479			POLD3	-0.307132	0.000841638
MTPAP	-0.14662	0.117908			POLR3F	-0.307148	0.000841095
KRT10	-0.146674	0.117771			PAN2	-0.307743	0.000820737
ZBTB17	-0.146769	0.117531			SFMBT1	-0.307788	0.000819208
HIC2	-0.146798	0.117458			RPL39L	-0.307972	0.000813036
CCP110	-0.146973	0.117017			SLC25A40	-0.308459	0.000796829
NMNAT1	-0.147204	0.116437			PKM	-0.308563	0.000793409
SPG11	-0.147978	0.114508			ACOT4	-0.30859	0.000792551
TIGD4	-0.148132	0.114127			ST3GAL6	-0.308629	0.000791252
PSMD10	-0.148411	0.11344			POC1A	-0.308659	0.000790288
EIF2B5	-0.148868	0.112319			TLCD2	-0.30868	0.000789583
ZNF117	-0.149209	0.11149			SERPINB1	-0.308788	0.000786061
REEP5	-0.149508	0.110768			PKP1	-0.308862	0.00078368
PPM1H	-0.149533	0.110707			TMOD3	-0.309049	0.000777631
GRK4	-0.149601	0.110542			MRPL42	-0.309061	0.00077725
SOX12	-0.149841	0.109965			PAAF1	-0.309442	0.000765073
ZFP36L1	-0.150072	0.109412			HTATIP2	-0.309467	0.000764266
ANKRD52	-0.150227	0.109042			PLAU	-0.309973	0.000748379
SNAP47	-0.150384	0.108669			PPP4C	-0.309992	0.000747793
SMARCC1	-0.15047	0.108463			PRDX1	-0.310118	0.000743879
IZUMO4	-0.150508	0.108374			ZC3H6	-0.310218	0.000740815
TAF1C	-0.151173	0.106805			C16orf86	-0.310255	0.000739662
COLGALT1	-0.151194	0.106754			RXRA	-0.310288	0.000738648
SRSF2	-0.151678	0.105626			FIBP	-0.310722	0.000725421
JHY	-0.151719	0.105529			STMN3	-0.310857	0.00072136
CCNG2	-0.151828	0.105278			TSTD1	-0.311069	0.000714996
ICMT	-0.151884	0.105147			ANXA7	-0.311085	0.000714525
RNASEK-C17orf49	-0.151908	0.105091			GDF15	-0.311267	0.000709134
PPM1N	-0.152061	0.104738			IL20RA	-0.311444	0.000703896
RNF32	-0.152339	0.104097			COX19	-0.311452	0.000703664
NT5C3A	-0.152467	0.103803			ABHD10	-0.311628	0.000698526
TMEM30B	-0.15294	0.102721			MUL1	-0.311752	0.0006949
FAM92A	-0.153111	0.102334			CIR1	-0.311847	0.000692154
ACADVL	-0.153414	0.101648			CTSL	-0.311942	0.000689417
PPP1R11	-0.153453	0.101559			SAMD1	-0.311946	0.000689303
MT1E	-0.153532	0.101382			STX1A	-0.311974	0.000688495
HSPA8	-0.153532	0.101382			SLC41A3	-0.311981	0.00068828
TRIM26	-0.153887	0.100584			PM20D2	-0.312269	0.00068003
KLHDC8B	-0.154131	0.100041			MRPL38	-0.312429	0.000675485
NPEPPS	-0.154187	0.099915			ITFG2	-0.312471	0.00067432
AKAP10	-0.154192	0.0999055			TMSB4Y	-0.312497	0.000673559
ARHGEF16	-0.154353	0.0995466			ATP9B	-0.312628	0.000669872
HEXIM2	-0.154429	0.0993779			SEM1	-0.312684	0.000668322
FEM1A	-0.154471	0.0992841			ICE2	-0.312715	0.000667437
TMSB10	-0.154519	0.0991792			TIMM29	-0.313536	0.000644816
SRSF7	-0.154542	0.0991268			SNURF	-0.313551	0.000644402
ASB7	-0.154591	0.0990193			CHADL	-0.313807	0.000637514
MBOAT7	-0.154661	0.0988652			CHCHD10	-0.314144	0.000628523
ADCK2	-0.154701	0.0987774			PAFAH1B3	-0.314286	0.000624769
COL27A1	-0.154713	0.0987493			IRAK1BP1	-0.314343	0.000623274
NCSTN	-0.154961	0.0982049			TMEM143	-0.314401	0.000621739
MTHFSD	-0.155195	0.0976905			UBA7	-0.314462	0.00062015
EPC1	-0.155411	0.0972209			COL17A1	-0.314562	0.000617536
COMMD6	-0.155418	0.0972037			ZNF419	-0.314604	0.000616451
NCBP3	-0.155687	0.0966205			DIPK2A	-0.314705	0.000613813
ALG8	-0.155711	0.0965686			P2RY2	-0.315166	0.000601981
NEMF	-0.156089	0.095751			PARP8	-0.31521	0.000600851
NSUN7	-0.156262	0.0953797			CHAF1A	-0.315468	0.000594336
ZNF195	-0.156524	0.0948176			ZNF174	-0.315511	0.000593255
MMS22L	-0.156812	0.0942044			CEP104	-0.315575	0.000591639
PLAUR	-0.156926	0.0939623			NLRP2	-0.315589	0.000591283
AFG1L	-0.156938	0.0939374			MIER2	-0.315729	0.000587793
CAV2	-0.157199	0.0933861			ERI2	-0.316029	0.000580375
SAP25	-0.157255	0.0932673			BORCS8	-0.316117	0.000578194
MLKL	-0.157356	0.093055			PHKG1	-0.316149	0.000577423
TC2N	-0.157376	0.0930133			NSFL1C	-0.316165	0.000577033
VEZF1	-0.157873	0.0919719			LIMS1	-0.316192	0.000576356
FHIT	-0.15792	0.0918732			ULK2	-0.316196	0.000576263
ZNF518B	-0.158124	0.0914484			DEAF1	-0.316197	0.000576245
FNBP4	-0.158338	0.0910051			CEP152	-0.316333	0.000572929
ROBO1	-0.158391	0.0908967			ZNF516	-0.316396	0.00057139
RAB11B	-0.158804	0.0900463			AQP5	-0.316627	0.000565813
ZNF335	-0.159025	0.0895935			HTRA1	-0.317104	0.000554443
SUCLA2	-0.159246	0.0891437			SKIDA1	-0.317121	0.000554049
C2CD5	-0.159307	0.0890189			ZSWIM4	-0.317139	0.000553616
VIM	-0.159577	0.0884715			SP110	-0.317325	0.000549247
ASS1	-0.159585	0.0884558			IFT20	-0.317396	0.000547586
PTK2	-0.159593	0.0884396			KLHL25	-0.317431	0.000546776
MRE11	-0.159689	0.0882458			CUEDC1	-0.317447	0.00054639
RAVER1	-0.159806	0.0880109			BAZ2A	-0.31753	0.000544462
ITFG1	-0.159846	0.0879303			PLSCR1	-0.317617	0.00054245
ARHGAP21	-0.159861	0.0878985			DYNC1H1	-0.317692	0.000540717
CSF1	-0.160372	0.0868757			CLDN10	-0.317976	0.0005342
CATSPERG	-0.16045	0.0867214			PLEKHB1	-0.318396	0.000524699
CPSF1	-0.160595	0.086432			YPEL2	-0.318728	0.000517285
SART1	-0.16073	0.0861661			MIDN	-0.318773	0.000516288
PRPF3	-0.160753	0.0861192			CFAP36	-0.318871	0.000514142
TUBD1	-0.160836	0.0859547			CNKSR1	-0.318943	0.000512548
PPP4R3A	-0.160872	0.0858852			CLNS1A	-0.318987	0.000511595
ZC4H2	-0.16096	0.0857107			CAPRIN1	-0.319223	0.000506427
NUP62	-0.161037	0.0855584			TAF1	-0.319828	0.000493451
MAP7D1	-0.161269	0.0851028			ANPEP	-0.320169	0.000486257
HMGXB4	-0.161487	0.0846765			BPIFB1	-0.320179	0.000486048
ALMS1	-0.161548	0.0845577			RGP1	-0.320763	0.000473986
SRP9	-0.161684	0.084292			FRAT1	-0.320868	0.000471839
RPN1	-0.161921	0.0838324			RAP1GAP2	-0.320923	0.000470717
NFKB2	-0.162058	0.0835667			MYO5B	-0.321057	0.000468002
CETN3	-0.162087	0.0835118			TNFRSF18	-0.321135	0.000466437
FAM222B	-0.162279	0.0831406			AGGF1	-0.321193	0.000465268
SPINT1	-0.162687	0.08236			NDN	-0.321193	0.000465267
SENP8	-0.162701	0.0823328			NDUFB3	-0.321449	0.000460138
EDN1	-0.162958	0.0818428			GMEB1	-0.321475	0.00045962
CCDC171	-0.162966	0.081828			MMP7	-0.321549	0.000458153
PRCP	-0.163035	0.0816966			NMD3	-0.321572	0.000457711
RAE1	-0.163334	0.0811316			TXLNA	-0.321639	0.000456385
NUDC	-0.163586	0.0806562			FOXO4	-0.321793	0.000453339
AEBP2	-0.16391	0.0800504			MINDY1	-0.322083	0.000447695
MTMR9	-0.164628	0.0787187			C8orf76	-0.322175	0.000445901
PDLIM1	-0.164967	0.0780957			EXOSC10	-0.32225	0.000444454
FRYL	-0.16507	0.0779081			KCNJ2	-0.322273	0.000444022
IFITM1	-0.16519	0.0776884			MPLKIP	-0.322282	0.000443847
CRBN	-0.165208	0.0776556			FBXL19	-0.322646	0.000436891
ZSCAN5A	-0.165404	0.0773			CTSS	-0.322667	0.000436488
RNF113A	-0.165472	0.0771758			SF3A2	-0.322771	0.000434522
ERCC3	-0.165631	0.0768895			ARL4A	-0.323154	0.00042735
MORF4L2	-0.165709	0.0767476			DDB1	-0.323273	0.000425159
NFYB	-0.165843	0.0765058			CCN1	-0.323326	0.000424178
IQCN	-0.165866	0.0764649			PRRC2A	-0.323454	0.000421813
INO80E	-0.166396	0.0755166			SCFD1	-0.3236	0.00041914
SCRN1	-0.166399	0.0755101			ZNF621	-0.323603	0.000419096
PHLPP1	-0.166539	0.0752616			CAPN2	-0.323703	0.000417271
HELB	-0.166553	0.0752365			PEX26	-0.32396	0.00041262
TPRKB	-0.166561	0.0752218			PBX3	-0.323966	0.000412515
ZBTB45	-0.166777	0.0748395			ASB7	-0.324165	0.00040895
LCA5	-0.16684	0.0747292			ELAVL1	-0.324362	0.000405448
UBE3D	-0.16697	0.0744991			MBD1	-0.324393	0.000404889
ARL16	-0.167138	0.0742044			TRAPPC8	-0.324394	0.000404884
HNRNPU	-0.167303	0.0739138			PTPRZ1	-0.32453	0.000402489
MTF1	-0.167589	0.0734155			ZNF579	-0.324614	0.000401015
IPP	-0.167993	0.0727148			SASS6	-0.324706	0.000399407
ETFDH	-0.168077	0.0725697			ZSCAN21	-0.325292	0.00038929
TBX19	-0.168084	0.0725571			HDAC2	-0.325455	0.000386515
MX1	-0.168219	0.072325			MAGIX	-0.325515	0.000385503
TLE2	-0.16825	0.0722707			ISOC2	-0.325921	0.000378701
PARVA	-0.168266	0.0722436			UHRF1BP1L	-0.325924	0.000378656
COG4	-0.168313	0.0721623			ZNF526	-0.326149	0.00037492
ABCD2	-0.168328	0.0721375			FZD1	-0.326155	0.000374831
CCL2	-0.168577	0.0717113			CELSR2	-0.326442	0.000370123
CLK3	-0.16859	0.0716892			TRABD2A	-0.326471	0.000369659
ZNF584	-0.168624	0.0716301			ACCS	-0.326527	0.00036874
ADGRL2	-0.168799	0.0713317			COX5B	-0.326619	0.000367252
PSTPIP2	-0.168856	0.0712359			FMO4	-0.326731	0.000365446
TSTA3	-0.168976	0.0710312			TC2N	-0.326754	0.000365089
TCTN3	-0.169103	0.0708173			TNS4	-0.326859	0.000363405
TAX1BP3	-0.169505	0.0701393			CASP3	-0.327169	0.000358475
BRWD3	-0.169674	0.0698567			C11orf71	-0.327323	0.00035605
ZNF816-ZNF321P	-0.169734	0.069756			SETD5	-0.327421	0.000354514
RNF168	-0.16977	0.0696962			TRIM36	-0.327509	0.000353132
WDR41	-0.169864	0.0695398			NFYB	-0.327756	0.000349303
CCDC13	-0.169922	0.0694416			PAN3	-0.328041	0.000344934
TAF6	-0.170413	0.068629			KRT17	-0.328047	0.000344838
PNN	-0.170641	0.0682531			TTLL11	-0.32837	0.000339953
HEY2	-0.170725	0.0681158			RNASEL	-0.328418	0.000339233
PMEPA1	-0.170825	0.0679522			UBL5	-0.328553	0.0003372
UNK	-0.17129	0.0671953			CMAS	-0.328861	0.000332632
PET100	-0.17132	0.0671464			MGAT2	-0.328897	0.000332108
DUSP5	-0.171676	0.0665727			SOX7	-0.328921	0.000331756
KIAA0586	-0.171892	0.0662247			REM2	-0.328985	0.00033081
KRT8	-0.172157	0.0658024			MAPK7	-0.329153	0.000328356
ADAM9	-0.172267	0.0656265			TRANK1	-0.329251	0.00032692
SNX21	-0.172307	0.0655638			FLYWCH2	-0.329264	0.000326744
TGDS	-0.172347	0.065499			COG6	-0.329342	0.000325614
ETFBKMT	-0.172354	0.0654885			C1orf131	-0.330069	0.000315255
ABI1	-0.172433	0.0653634			DDX20	-0.330102	0.000314795
MINPP1	-0.172434	0.0653619			SMARCC2	-0.330219	0.000313157
KIAA0232	-0.172434	0.0653613			CSNK1G2	-0.330507	0.000309162
ASCC1	-0.172488	0.0652768			ZNF414	-0.330669	0.000306939
CPNE8	-0.172704	0.064935			PLAAT2	-0.331056	0.000301677
PANX2	-0.172848	0.0647078			RNF2	-0.331074	0.00030143
CLK1	-0.172966	0.0645235			PLK3	-0.331084	0.000301298
ZMYM5	-0.173297	0.064005			SPNS1	-0.33115	0.000300411
PTPRA	-0.173309	0.0639871			TMEM45A	-0.331374	0.000297415
ABCC10	-0.173314	0.0639791			PAIP2	-0.331671	0.000293492
GPT2	-0.173369	0.0638929			POLD2	-0.331912	0.000290345
ZSWIM8	-0.173435	0.0637907			ZNF346	-0.332145	0.000287334
SLC24A1	-0.173451	0.0637661			CDKL1	-0.332375	0.000284383
GIN1	-0.173531	0.0636418			MTX1	-0.332792	0.000279104
SCRN2	-0.173553	0.063607			ERBB4	-0.332972	0.000276853
ARFRP1	-0.173727	0.0633383			C10orf143	-0.333035	0.000276067
SH3D19	-0.174141	0.0627018			PABPN1	-0.333139	0.00027478
ZNF605	-0.174283	0.0624844			SF3B2	-0.333151	0.000274633
KIF24	-0.174296	0.0624645			OARD1	-0.333325	0.000272496
TRMT2A	-0.174319	0.0624294			KRT8	-0.333412	0.000271432
RPS6KA6	-0.174649	0.061927			BCL11A	-0.333433	0.000271175
SLC46A3	-0.174847	0.0616275			SOX6	-0.333446	0.000271014
CHSY1	-0.174883	0.0615736			VAT1	-0.333785	0.000266901
CDKN2AIP	-0.174913	0.0615282			ELMOD2	-0.333921	0.000265276
C17orf50	-0.174944	0.0614812			AFDN	-0.333933	0.000265134
ARSA	-0.175148	0.0611743			RDH13	-0.3342	0.000261958
CPEB3	-0.175151	0.0611698			NAA16	-0.334521	0.000258187
CENPL	-0.175443	0.0607323			PSEN2	-0.335177	0.00025063
EZR	-0.175716	0.0603265			GORASP1	-0.335211	0.000250243
ACTB	-0.175724	0.0603148			HNRNPLL	-0.335275	0.00024952
KIF3B	-0.175894	0.0600618			SMG6	-0.335681	0.00024497
TMEM17	-0.175986	0.0599263			ZCCHC4	-0.336108	0.000240267
BATF	-0.176005	0.0598981			TLNRD1	-0.336132	0.000240009
LAMB2	-0.176095	0.0597664			RTTN	-0.336171	0.000239578
MT-CO2	-0.176142	0.0596966			DEDD2	-0.336193	0.000239342
GEMIN2	-0.176157	0.0596748			C11orf49	-0.33639	0.000237204
RNF19B	-0.176205	0.0596038			INAFM1	-0.33696	0.00023113
GNA13	-0.176577	0.0590586			KRI1	-0.337146	0.000229179
SLC6A16	-0.176664	0.058932			BTN2A2	-0.337217	0.000228438
C10orf143	-0.176907	0.0585793			PTGFRN	-0.337368	0.000226872
RHOB	-0.177156	0.05822			RNPC3	-0.337489	0.000225623
MXI1	-0.177223	0.0581227			GLE1	-0.337636	0.000224109
CHMP1A	-0.17746	0.0577826			STOM	-0.337796	0.000222473
DPY30	-0.177539	0.0576696			PHF2	-0.338121	0.000219199
CLDN1	-0.178014	0.0569928			NME6	-0.338248	0.000217924
ZFP3	-0.178121	0.0568417			CALM1	-0.338732	0.000213149
C1orf131	-0.178154	0.0567944			NEK9	-0.338732	0.000213143
RECK	-0.178292	0.0566009			DLX4	-0.338894	0.000211566
RLN2	-0.178346	0.0565235			WASHC2A	-0.338926	0.000211261
ALKBH4	-0.178436	0.056397			NEURL4	-0.33895	0.000211027
FMR1	-0.178628	0.0561287			FAM83A	-0.339097	0.00020961
SERINC5	-0.178722	0.0559963			PDZD11	-0.339355	0.000207136
LZTR1	-0.178841	0.0558307			CTSD	-0.339493	0.000205825
JUNB	-0.178872	0.0557876			BMP2K	-0.339497	0.000205788
KIAA1671	-0.178872	0.0557872			CISD1	-0.339849	0.00020249
SETD6	-0.178911	0.0557335			DLAT	-0.339909	0.000201925
SH3GL1	-0.17903	0.0555678			KATNAL1	-0.340087	0.000200281
HDAC7	-0.17907	0.0555131			SYDE2	-0.340141	0.000199788
C18orf25	-0.179413	0.0550383			RB1	-0.340208	0.000199169
SIAH1	-0.179527	0.0548819			GLI4	-0.340337	0.000197989
CMTR2	-0.17963	0.0547406			SUCLA2	-0.340516	0.000196363
FBXO44	-0.17969	0.0546591			KYNU	-0.340521	0.000196313
GSTK1	-0.179693	0.0546541			LRRK1	-0.340696	0.000194736
COMMD8	-0.179721	0.0546159			TGM2	-0.340762	0.000194143
TBC1D19	-0.179767	0.0545531			CDKL3	-0.341061	0.000191483
FGFR1OP	-0.179779	0.0545366			DIPK1A	-0.341231	0.000189986
RAP2B	-0.17978	0.054536			WARS2	-0.341231	0.000189985
ZNF468	-0.180075	0.0541333			VPS25	-0.341238	0.000189922
FAM89B	-0.180159	0.0540198			ZNF227	-0.341628	0.000186529
PPP1R18	-0.180386	0.0537121			PLEKHA5	-0.341652	0.000186315
C1orf141	-0.180779	0.0531842			ELAC1	-0.341675	0.000186121
HLA-DOA	-0.180783	0.0531795			ATP6V1D	-0.341822	0.000184857
ZNF567	-0.181063	0.0528057			LRRC29	-0.342398	0.000179983
RNASEL	-0.181171	0.0526612			RNASEK-C17orf49	-0.342881	0.000175989
IFIT2	-0.181283	0.052513			RECK	-0.342894	0.000175886
AC003665.1	-0.181373	0.0523946			CENPS	-0.342961	0.000175335
TMEM106A	-0.181404	0.0523534			IFT74	-0.342969	0.00017527
SLC49A3	-0.181539	0.0521748			AMACR	-0.343091	0.00017428
PARP8	-0.181627	0.0520591			NSD1	-0.343168	0.000173659
CFAP65	-0.181643	0.0520375			HECTD1	-0.343184	0.000173532
KTI12	-0.18169	0.0519766			KHDC4	-0.343443	0.000171449
AKAP8L	-0.181721	0.0519351			PELP1	-0.343472	0.00017122
HSPBP1	-0.181792	0.0518425			TP53INP2	-0.343529	0.000170766
ARRDC4	-0.181978	0.0515995			CFAP221	-0.343537	0.000170697
PRR18	-0.182003	0.0515671			CATSPERG	-0.343835	0.000168347
PHLDB1	-0.182223	0.0512803			SCGB3A2	-0.344177	0.000165682
LEPROTL1	-0.182226	0.0512757			FAM76A	-0.344374	0.00016416
SCAF4	-0.182392	0.0510608			CCT7	-0.344545	0.000162854
SAMD8	-0.182561	0.0508421			HENMT1	-0.34477	0.000161154
ASTE1	-0.182779	0.0505618			SLC9A8	-0.344839	0.000160631
CEP162	-0.182803	0.0505313			UNC13D	-0.345443	0.00015615
RTTN	-0.182926	0.0503737			PTGR1	-0.345445	0.000156135
EZH2	-0.183093	0.05016			CARS	-0.345644	0.000154682
MAP3K10	-0.183115	0.0501323			CYSTM1	-0.346096	0.000151434
IFFO2	-0.18322	0.0499984			IGHG4	-0.346176	0.000150868
C6orf201	-0.183261	0.0499461			C9orf66	-0.346277	0.000150155
ARHGEF11	-0.183352	0.0498304			BX255925.3	-0.346349	0.000149645
RPA2	-0.183481	0.0496673			AGTRAP	-0.346578	0.000148044
RPP38	-0.183556	0.0495729			H2AFY2	-0.346846	0.000146185
DDX60	-0.184128	0.0488544			ARSD	-0.347013	0.000145042
PNPLA6	-0.184136	0.0488451			ZNF251	-0.347105	0.000144411
LILRB3	-0.184212	0.0487499			ZNF426	-0.347257	0.000143381
BSG	-0.184239	0.0487165			FOS	-0.347286	0.000143184
KCTD6	-0.184315	0.0486221			C18orf25	-0.347313	0.000143005
CREBZF	-0.184373	0.0485497			ANKRD18B	-0.347343	0.000142798
POLB	-0.18439	0.0485283			COA5	-0.347691	0.000140474
DDX58	-0.184476	0.0484214			COL18A1	-0.347881	0.000139219
AFF4	-0.184657	0.0481981			IFT57	-0.348125	0.00013762
CHD3	-0.184791	0.0480328			TRRAP	-0.348149	0.000137466
TRRAP	-0.185012	0.0477615			KLF12	-0.348267	0.0001367
EIF2AK2	-0.185131	0.0476167			GPSM2	-0.348309	0.000136424
MKX	-0.185139	0.047606			CPTP	-0.34837	0.000136031
GVQW3	-0.185166	0.0475731			ZNF605	-0.348558	0.000134827
TRABD	-0.185202	0.04753			BMP7	-0.348653	0.000134224
ACD	-0.185331	0.0473718			RAB28	-0.349052	0.000131708
MT-ND4L	-0.18543	0.0472516			MUS81	-0.349108	0.000131358
CMAS	-0.185722	0.0468983			PPL	-0.349167	0.000130989
FKBP7	-0.185853	0.0467404			USP49	-0.349327	0.000129994
RANBP17	-0.185856	0.0467376			SMAD2	-0.34934	0.000129913
NEK1	-0.185863	0.0467293			EXOC6B	-0.349634	0.000128112
CLTB	-0.185864	0.0467272			MANSC1	-0.349688	0.000127786
CLNS1A	-0.18622	0.0463017			PRKAA1	-0.349727	0.000127547
TTC8	-0.186314	0.0461892			CCZ1B	-0.349959	0.000126148
POMGNT2	-0.1865	0.0459675			TUBB6	-0.350035	0.000125692
SPAST	-0.18659	0.0458614			GDF11	-0.350126	0.000125151
CNP	-0.18659	0.0458608			BCL2L1	-0.350169	0.000124891
IL12A	-0.186816	0.0455942			AEBP2	-0.350232	0.000124516
TRAM2	-0.186958	0.0454269			NAIF1	-0.350377	0.000123658
EML1	-0.18707	0.0452964			RCBTB2	-0.350624	0.000122214
TMEM254	-0.187078	0.0452865			LAP3	-0.350951	0.000120321
EXTL3	-0.187154	0.0451973			ZSCAN32	-0.351113	0.00011939
CCNDBP1	-0.187159	0.0451921			TGFB2	-0.351914	0.000114902
GGT7	-0.187159	0.0451916			ACOT8	-0.351941	0.000114752
FOXO4	-0.187576	0.0447056			ENOX2	-0.351993	0.000114469
ABAT	-0.187682	0.044583			STAT5A	-0.352053	0.000114139
SMG9	-0.187689	0.0445754			ATP5ME	-0.352123	0.000113758
ZCCHC3	-0.187696	0.0445675			STK16	-0.352329	0.00011264
TTC23L	-0.187741	0.0445154			ZNF33B	-0.352395	0.000112281
SSH3	-0.18776	0.0444933			LRP5	-0.352806	0.00011009
PHYKPL	-0.18779	0.0444586			MAPK14	-0.352943	0.000109367
INPP1	-0.187834	0.0444081			DAD1	-0.353046	0.000108823
HSD17B11	-0.187893	0.0443403			MYEF2	-0.353063	0.000108735
CCDC88B	-0.188142	0.0440539			RCC2	-0.353224	0.000107897
RNF139	-0.188162	0.0440306			CHIC2	-0.353693	0.000105486
MYO5A	-0.188188	0.0440016			STK4	-0.353698	0.00010546
NOL12	-0.188382	0.04378			SEMA3B	-0.353783	0.000105031
GJB7	-0.188386	0.0437753			ABL2	-0.353836	0.00010476
BPIFA2	-0.188427	0.0437282			TUBE1	-0.353867	0.000104604
CDK5R1	-0.188665	0.0434582			RSKR	-0.354179	0.00010304
NDUFB5	-0.188784	0.0433235			SLAIN2	-0.354397	0.000101964
SLMAP	-0.18884	0.0432611			CYB5R1	-0.354443	0.000101735
AZU1	-0.189159	0.042902			SLC20A2	-0.355486	9.67279e-05
ZMAT2	-0.189163	0.0428975			NUMB	-0.355596	9.62142e-05
TRAPPC2	-0.189321	0.0427212			SAMD10	-0.3558	9.52673e-05
RSPH10B	-0.18947	0.0425544			TRIOBP	-0.355809	9.52244e-05
NENF	-0.18951	0.04251			N4BP2L2	-0.356058	9.40815e-05
C16orf70	-0.189536	0.0424821			KANSL1	-0.356141	9.37034e-05
CFAP47	-0.18971	0.0422884			JKAMP	-0.356685	9.12538e-05
FZD1	-0.189731	0.0422654			ZNF506	-0.356689	9.12363e-05
RABEP2	-0.189779	0.0422126			USP22	-0.356851	9.05202e-05
BRD2	-0.190031	0.0419346			TMEM80	-0.356926	9.01901e-05
IQSEC1	-0.190142	0.0418133			FRMD4A	-0.356993	8.98953e-05
HEXIM1	-0.190339	0.0415973			OCIAD1	-0.357356	8.83182e-05
RDH14	-0.190355	0.04158			WIPF1	-0.357425	8.80203e-05
MKS1	-0.190752	0.0411488			CLK2	-0.357433	8.79882e-05
EGR1	-0.190778	0.04112			ERMAP	-0.357476	8.78012e-05
IRX5	-0.190947	0.0409383			TGFB3	-0.357478	8.77964e-05
TADA3	-0.191026	0.0408534			TIGD6	-0.357563	8.7432e-05
RAF1	-0.191073	0.0408025			VSNL1	-0.357738	8.66871e-05
DHRS11	-0.19127	0.0405914			MXRA7	-0.357999	8.55898e-05
KDM3B	-0.191681	0.0401541			C12orf10	-0.35807	8.52896e-05
MAD2L1	-0.191771	0.0400585			GIN1	-0.358079	8.5256e-05
MBD6	-0.191807	0.0400205			GALC	-0.358244	8.45676e-05
FBXO16	-0.191819	0.040008			BBS4	-0.358246	8.45621e-05
CENPK	-0.191872	0.039952			ANKRD42	-0.358423	8.38307e-05
KHDRBS1	-0.191894	0.0399288			MDP1	-0.35864	8.29466e-05
ZNF92	-0.191897	0.0399248			FAIM	-0.358769	8.24217e-05
KRBOX4	-0.192037	0.0397777			MYO1D	-0.358971	8.16078e-05
CYP2B6	-0.19205	0.0397647			OGFR	-0.35931	8.0264e-05
NAIF1	-0.192067	0.0397462			RAVER2	-0.359425	7.98126e-05
MYL6	-0.192067	0.039746			SLC9A3R2	-0.359874	7.8068e-05
CERKL	-0.192156	0.0396528			TGOLN2	-0.36017	7.69388e-05
SUGT1	-0.192296	0.0395061			UBL3	-0.36019	7.68641e-05
SMC6	-0.192463	0.0393317			DOLK	-0.360303	7.64377e-05
SMIM15	-0.192659	0.0391281			STAM2	-0.360462	7.58396e-05
DNAJC10	-0.192687	0.0390996			PCLAF	-0.3607	7.49554e-05
FTSJ1	-0.192722	0.0390627			KNOP1	-0.360804	7.45701e-05
HPS6	-0.192851	0.0389291			CXCL14	-0.361514	7.20017e-05
RMI2	-0.192874	0.0389063			CHTF18	-0.361586	7.17444e-05
ZBTB44	-0.19292	0.0388588			HSDL1	-0.361791	7.10219e-05
SP3	-0.193062	0.0387126			PTK6	-0.361841	7.08444e-05
UNC119B	-0.193217	0.0385527			ELOF1	-0.362136	6.98188e-05
APOBEC3B	-0.193351	0.0384158			MFSD14B	-0.362197	6.96049e-05
INPP5F	-0.193374	0.0383924			PTGES	-0.362412	6.88671e-05
PIH1D1	-0.193417	0.038349			NPHP4	-0.362439	6.87768e-05
ST7L	-0.193527	0.0382364			PYCR2	-0.362582	6.82912e-05
ULK1	-0.193831	0.037928			WASHC1	-0.362728	6.77978e-05
CALR	-0.193946	0.0378129			BTBD10	-0.362794	6.75759e-05
FLACC1	-0.194152	0.0376052			ZCCHC3	-0.362831	6.74507e-05
SPSB3	-0.19419	0.0375671			PPIL3	-0.362996	6.68998e-05
SLC9A3	-0.19457	0.0371875			JADE1	-0.363007	6.68628e-05
KLHL23	-0.194724	0.0370356			TFDP1	-0.363103	6.65463e-05
PTCH1	-0.194958	0.0368043			CTSF	-0.363252	6.60517e-05
RUFY2	-0.195099	0.0366651			C14orf93	-0.363397	6.55782e-05
HBB	-0.195316	0.0364523			DNMBP	-0.363763	6.43948e-05
GATD3B	-0.195409	0.0363617			SRCAP	-0.364065	6.34322e-05
FAM133B	-0.195816	0.035967			STX7	-0.364073	6.34049e-05
SLC1A4	-0.195874	0.0359109			C12orf76	-0.364697	6.14609e-05
ZNF708	-0.195881	0.0359037			RPE	-0.364723	6.13804e-05
PRPF19	-0.195903	0.0358832			CSNK2A1	-0.364729	6.1364e-05
PDPN	-0.19623	0.0355689			LDHC	-0.365005	6.05205e-05
ARL4A	-0.196248	0.0355516			RFC5	-0.365006	6.05173e-05
IST1	-0.196258	0.0355421			S100PBP	-0.365084	6.02833e-05
OBSCN	-0.196485	0.0353256			AC011498.4	-0.365107	6.02137e-05
DHRS4	-0.196549	0.0352644			ACTG1	-0.365244	5.98001e-05
BOLA2B	-0.196905	0.0349272			PPP4R3B	-0.365288	5.96702e-05
CPSF7	-0.196968	0.034868			TRAF4	-0.365332	5.95374e-05
KMT2A	-0.197315	0.0345424			COG4	-0.36536	5.94551e-05
TEP1	-0.197318	0.0345399			ZRSR2	-0.365553	5.88817e-05
SGO2	-0.197433	0.0344328			KPNA5	-0.365639	5.86299e-05
FBXO3	-0.197655	0.0342267			CDK20	-0.365712	5.84157e-05
RETREG2	-0.197662	0.0342194			NSL1	-0.36577	5.82442e-05
KIAA0319	-0.197666	0.0342158			RAF1	-0.365798	5.81635e-05
MOB3A	-0.198057	0.0338554			TTI1	-0.365947	5.77313e-05
FLYWCH2	-0.198089	0.0338265			PHF8	-0.365983	5.76276e-05
CUL9	-0.198212	0.0337132			CCDC134	-0.366046	5.74447e-05
AMN1	-0.198308	0.0336261			VRK3	-0.366318	5.66647e-05
CCDC138	-0.198413	0.0335298			PHACTR4	-0.36641	5.64038e-05
ACTR3B	-0.198458	0.0334893			HMGB2	-0.366741	5.5471e-05
ANTXR1	-0.198556	0.0334001			PRDX5	-0.366958	5.48681e-05
SDR42E1	-0.198768	0.0332078			TSGA10	-0.36702	5.46993e-05
RTN4RL1	-0.198964	0.0330309			NOTCH3	-0.367027	5.46793e-05
TMED1	-0.198988	0.0330094			ZNF33A	-0.367961	5.21625e-05
C14orf93	-0.199028	0.0329739			OCEL1	-0.368246	5.14166e-05
PDIA6	-0.19943	0.0326141			ZNF292	-0.368265	5.13672e-05
FAM71A	-0.199567	0.0324926			RRAGB	-0.368398	5.10224e-05
TNS3	-0.199629	0.0324373			ZBTB22	-0.368433	5.09307e-05
OTULIN	-0.199699	0.0323761			CD2BP2	-0.36847	5.08366e-05
GNG12	-0.199722	0.0323552			MAGI1	-0.368508	5.07378e-05
METTL9	-0.199754	0.0323273			PRDX3	-0.368608	5.04823e-05
GPATCH1	-0.199866	0.0322287			SDR42E1	-0.368988	4.95209e-05
GOLGA6L10	-0.200006	0.032105			LSM4	-0.369157	4.90981e-05
CEP19	-0.200052	0.0320651			PKP4	-0.369197	4.89981e-05
RALGPS1	-0.200077	0.0320426			CCDC85B	-0.369338	4.86478e-05
SNED1	-0.200318	0.0318319			VMP1	-0.369611	4.79797e-05
TJP3	-0.20033	0.0318219			LENG1	-0.369623	4.79491e-05
SCAF1	-0.200543	0.0316367			ST3GAL2	-0.369641	4.79065e-05
IQCE	-0.200622	0.0315685			STIM1	-0.369661	4.78573e-05
ATXN2	-0.200819	0.0313979			VGLL4	-0.369697	4.77685e-05
LYPLA2	-0.200985	0.0312554			RPN1	-0.370593	4.56394e-05
ANKLE2	-0.200985	0.0312554			ARL6IP6	-0.370653	4.55002e-05
CDC42EP3	-0.20134	0.0309518			RAB11FIP1	-0.370672	4.54562e-05
FAM104B	-0.201435	0.0308713			FANCA	-0.370964	4.47836e-05
AUH	-0.201537	0.0307843			RPS6KC1	-0.370998	4.47065e-05
KLHL32	-0.201744	0.0306099			ZNF717	-0.371025	4.46455e-05
RAB6A	-0.201774	0.0305842			KIAA0513	-0.371366	4.38754e-05
CSPP1	-0.201925	0.0304568			MNAT1	-0.371462	4.3661e-05
RARA	-0.20194	0.0304448			C1orf74	-0.3715	4.35755e-05
STRIP1	-0.202113	0.0302994			GMPR2	-0.371651	4.32401e-05
HCFC1R1	-0.202208	0.0302203			SNX14	-0.372117	4.22216e-05
KHNYN	-0.202312	0.0301335			RNASE4	-0.372199	4.20433e-05
ARL1	-0.202366	0.0300889			ZNF691	-0.372475	4.14542e-05
TRIM55	-0.202442	0.0300261			HMGN1	-0.372689	4.10008e-05
ABHD17B	-0.202449	0.0300202			ARHGAP24	-0.372697	4.09842e-05
KCNMB2	-0.202675	0.0298325			KANSL1L	-0.372796	4.07756e-05
SPCS1	-0.202808	0.0297235			SMYD4	-0.372819	4.07276e-05
WDR24	-0.202855	0.0296848			DDX56	-0.372835	4.06946e-05
DNAJB11	-0.203195	0.0294068			PAWR	-0.372839	4.06864e-05
ATAD3B	-0.203294	0.0293262			YEATS2	-0.372919	4.05205e-05
ARMH2	-0.203362	0.0292703			SLC35E2B	-0.373682	3.89601e-05
TRMT1	-0.203447	0.0292016			ALKBH5	-0.373684	3.89574e-05
CFAP97D2	-0.20345	0.0291993			KDM7A	-0.373865	3.85948e-05
ARL6IP6	-0.203463	0.0291885			VTCN1	-0.374056	3.82167e-05
PPM1E	-0.20352	0.0291423			TPRG1L	-0.374085	3.81596e-05
CLASRP	-0.203526	0.0291377			MOSPD1	-0.374184	3.79651e-05
CBLC	-0.203543	0.0291237			DDX39B	-0.374207	3.79197e-05
PTPRU	-0.203605	0.029074			UTP25	-0.374348	3.76456e-05
CDR2L	-0.203772	0.0289396			HGSNAT	-0.374394	3.75566e-05
CCDC8	-0.203791	0.0289242			CRADD	-0.374608	3.71442e-05
PPP1R36	-0.203936	0.028808			CPSF1	-0.374761	3.68515e-05
STXBP4	-0.204122	0.0286587			GRAMD2A	-0.374823	3.67333e-05
ERMARD	-0.204321	0.0285005			DPH7	-0.374926	3.6539e-05
SPICE1	-0.204357	0.0284724			KIAA0895	-0.375113	3.61863e-05
ZSCAN1	-0.204406	0.0284336			UQCC1	-0.375318	3.58047e-05
MED18	-0.204439	0.0284075			DNAJC7	-0.375345	3.57549e-05
DDO	-0.204766	0.0281495			SLC46A3	-0.375374	3.57014e-05
GTPBP8	-0.204931	0.0280203			KDM5B	-0.375389	3.56746e-05
ZDHHC11B	-0.205325	0.0277132			DROSHA	-0.375471	3.55227e-05
DSCAML1	-0.205501	0.0275768			TMEM14B	-0.375507	3.54565e-05
USP22	-0.205515	0.0275666			RRAGA	-0.375811	3.49025e-05
ATP13A1	-0.205627	0.0274802			RING1	-0.375981	3.45967e-05
IFT88	-0.205784	0.0273595			FRS3	-0.37612	3.43477e-05
ZNF432	-0.205805	0.0273434			ARHGAP21	-0.376245	3.41251e-05
RTL6	-0.206016	0.0271823			UPF1	-0.376703	3.3323e-05
DDI2	-0.206225	0.0270229			CLCN3	-0.376904	3.29759e-05
GOLPH3L	-0.206249	0.0270053			CENPH	-0.377007	3.27991e-05
ARMCX4	-0.20633	0.0269437			GTF2F1	-0.377464	3.20273e-05
MT1F	-0.206572	0.0267613			BUD31	-0.377745	3.15627e-05
RASA1	-0.206658	0.0266966			SOAT1	-0.378142	3.09142e-05
BCL2L11	-0.206977	0.0264577			ELP2	-0.37827	3.07093e-05
CCDC28A	-0.207224	0.0262746			COPS6	-0.378546	3.02689e-05
ORAI3	-0.207299	0.0262191			CTSZ	-0.379055	2.94727e-05
AC091021.1	-0.207401	0.0261437			HCAR3	-0.379153	2.93222e-05
SNURF	-0.20745	0.0261077			KDR	-0.379186	2.92716e-05
SH3RF3	-0.207646	0.0259633			SNRNP35	-0.379439	2.88859e-05
APOBEC4	-0.207697	0.0259264			BMPR1A	-0.37949	2.88082e-05
THAP11	-0.207961	0.0257332			CBFA2T2	-0.379556	2.87081e-05
F11R	-0.208111	0.0256243			CGAS	-0.379625	2.86049e-05
POLR2I	-0.208752	0.025163			HOMER1	-0.37984	2.82832e-05
MIA2	-0.20879	0.0251363			TTC32	-0.37988	2.82243e-05
C2orf68	-0.208948	0.025024			CHMP2A	-0.379927	2.81542e-05
UBE2D1	-0.209195	0.0248485			ARMH4	-0.38019	2.77676e-05
TCEANC2	-0.209327	0.0247555			WDR81	-0.380382	2.74891e-05
RSPH3	-0.20935	0.0247393			GTF3C1	-0.380743	2.69706e-05
C10orf67	-0.209425	0.0246869			DMKN	-0.380823	2.68576e-05
SLC38A9	-0.209923	0.0243395			FUCA1	-0.380898	2.67516e-05
THBS3	-0.209951	0.0243197			CAB39	-0.38093	2.67072e-05
KIAA1147	-0.210029	0.0242656			SYS1	-0.380974	2.6645e-05
ETNK2	-0.210649	0.0238401			PET100	-0.381143	2.64086e-05
TELO2	-0.210653	0.0238375			ZNF71	-0.381167	2.63744e-05
BAK1	-0.21081	0.0237302			EPHX1	-0.381277	2.62223e-05
RHOC	-0.210976	0.0236181			CDCA4	-0.381397	2.60567e-05
TAGLN3	-0.211274	0.0234172			HSPA1B	-0.381586	2.57985e-05
CSNK1D	-0.21141	0.0233262			HSPB1	-0.381802	2.55057e-05
BCL7C	-0.211449	0.0232998			ATG7	-0.381978	2.52684e-05
ZYX	-0.211499	0.0232667			MACC1	-0.38202	2.5213e-05
ZFYVE16	-0.211512	0.0232576			USP51	-0.382481	2.46042e-05
GSTT2B	-0.211513	0.0232574			AKAP9	-0.382757	2.42473e-05
SLC12A4	-0.211604	0.0231968			YWHAE	-0.382887	2.40804e-05
SYCE3	-0.211692	0.0231383			N6AMT1	-0.382895	2.40699e-05
SCRIB	-0.212049	0.0229016			ADPRHL1	-0.383083	2.38318e-05
NEMP2	-0.21211	0.0228615			HES1	-0.383299	2.3559e-05
AGBL5	-0.212135	0.0228455			FBXO6	-0.383538	2.32617e-05
CNTN5	-0.212155	0.0228325			HEATR5A	-0.384134	2.25362e-05
COIL	-0.212183	0.0228137			MUC5B	-0.384458	2.21507e-05
NKTR	-0.212365	0.0226948			TMEM50A	-0.384545	2.20477e-05
FOSL1	-0.212897	0.0223492			MCAT	-0.384731	2.18297e-05
USP33	-0.212996	0.0222854			C2orf69	-0.385227	2.12586e-05
MFSD11	-0.21302	0.0222702			TAX1BP1	-0.385583	2.08582e-05
TXLNB	-0.213104	0.0222163			SDHAF4	-0.385665	2.07669e-05
MATK	-0.213172	0.0221723			PDSS1	-0.385757	2.06644e-05
ENOX1	-0.21332	0.0220775			NMNAT1	-0.386174	2.02082e-05
OPA3	-0.21358	0.0219125			PIGO	-0.386351	2.00164e-05
FYCO1	-0.213635	0.0218775			NOA1	-0.386487	1.98717e-05
SERPINH1	-0.213635	0.0218775			SH3BGRL3	-0.386601	1.975e-05
DGCR8	-0.213896	0.0217131			PSMD4	-0.386727	1.96165e-05
KLHL13	-0.213984	0.0216575			BSCL2	-0.386863	1.94737e-05
CIPC	-0.213989	0.0216546			MRFAP1L1	-0.387367	1.89534e-05
ID1	-0.214069	0.0216041			GTF2E2	-0.387386	1.89333e-05
CRY2	-0.214295	0.0214633			HDAC11	-0.387529	1.8789e-05
SLIT1	-0.214346	0.0214313			VPS33A	-0.387648	1.86687e-05
TTC34	-0.214727	0.0211954			CYB5D1	-0.387864	1.84522e-05
ZNF830	-0.214752	0.0211798			GRWD1	-0.388038	1.82803e-05
COMMD3	-0.214819	0.0211388			STRA6	-0.388039	1.82791e-05
B3GNT7	-0.214896	0.0210912			PTCD2	-0.388039	1.82785e-05
VPS4B	-0.214937	0.0210662			SNAP47	-0.388859	1.74873e-05
STAG3	-0.215119	0.020955			RTN3	-0.388886	1.74611e-05
2022-03-10	-0.215139	0.0209429			EIF5AL1	-0.388967	1.73846e-05
BLOC1S3	-0.215149	0.0209367			CDKAL1	-0.389091	1.7269e-05
CDNF	-0.215189	0.0209125			CBX7	-0.389526	1.68669e-05
EFS	-0.215191	0.0209115			PNPLA6	-0.389651	1.67521e-05
TTYH3	-0.215207	0.0209015			GRTP1	-0.389837	1.65844e-05
CDCP1	-0.215231	0.0208868			MAP9	-0.389888	1.65388e-05
RANBP10	-0.215301	0.0208441			ZNF821	-0.390012	1.64277e-05
DENND1C	-0.215334	0.0208242			CDAN1	-0.390169	1.62883e-05
FAM185A	-0.215351	0.0208137			HAT1	-0.390169	1.62881e-05
SIPA1L3	-0.21553	0.0207058			C22orf46	-0.390191	1.62681e-05
ZNF621	-0.215648	0.0206345			TRAPPC5	-0.39026	1.62073e-05
SERPINA6	-0.215698	0.0206046			HNRNPU	-0.390275	1.61941e-05
AP3S2	-0.216232	0.0202856			ANAPC7	-0.390473	1.60213e-05
ZNF337	-0.216244	0.020278			RPRD1B	-0.390524	1.59768e-05
ANKRD26	-0.216338	0.0202222			MRPL48	-0.39067	1.58502e-05
PIGV	-0.216454	0.0201538			KLF4	-0.391165	1.54286e-05
ZNF268	-0.216469	0.0201452			PIN1	-0.391191	1.54068e-05
AP004243.1	-0.216664	0.0200303			SPIDR	-0.39138	1.52485e-05
MIGA2	-0.21676	0.0199739			GSDME	-0.391506	1.51442e-05
ZFAND4	-0.216883	0.0199019			USP19	-0.391688	1.49946e-05
FOXP1	-0.216997	0.0198357			QSOX2	-0.391751	1.49436e-05
VPS37B	-0.217029	0.0198173			CDS1	-0.392117	1.46472e-05
OGFR	-0.217052	0.0198035			HMGXB3	-0.392182	1.45951e-05
TMEM120B	-0.217069	0.0197941			OAS3	-0.392283	1.4515e-05
AL109811.3	-0.217171	0.0197346			TRIM37	-0.392391	1.44297e-05
FRK	-0.217246	0.0196912			RALGAPB	-0.392498	1.43451e-05
ANAPC15	-0.217297	0.0196618			GTF2E1	-0.392609	1.42581e-05
ESCO1	-0.217585	0.0194958			TUFM	-0.392683	1.42007e-05
ZNF836	-0.217629	0.0194707			SMAD4	-0.392703	1.41848e-05
SP1	-0.217707	0.019426			APOBEC3C	-0.393441	1.36221e-05
APEX2	-0.218048	0.0192318			PIGK	-0.393654	1.34642e-05
CFAP99	-0.218188	0.0191527			TGDS	-0.394107	1.31329e-05
NOSIP	-0.21822	0.0191346			SEPSECS	-0.394133	1.31142e-05
PPP1R42	-0.218354	0.0190594			CDON	-0.394343	1.29636e-05
SCYL3	-0.218402	0.0190322			MDH1	-0.39449	1.28584e-05
AC010255.3	-0.218638	0.0189001			LAG3	-0.394511	1.28441e-05
LRRIQ3	-0.218826	0.0187957			CNNM2	-0.394519	1.28381e-05
PLPPR3	-0.218857	0.0187785			IGIP	-0.394709	1.27043e-05
PANK2	-0.219041	0.0186763			SURF2	-0.394711	1.27027e-05
SPPL2B	-0.219156	0.0186129			FAM200A	-0.394777	1.2657e-05
CCND1	-0.219223	0.0185763			TMEM223	-0.394806	1.26365e-05
KLHL36	-0.219436	0.0184591			CCDC15	-0.394928	1.25519e-05
LUC7L2	-0.21957	0.0183861			MUC5AC	-0.395181	1.23776e-05
TYK2	-0.219625	0.0183558			EXOC3	-0.395363	1.22543e-05
PPIL1	-0.219637	0.0183494			NBEAL2	-0.39541	1.22225e-05
RHOT2	-0.219917	0.0181976			C6orf203	-0.395536	1.21372e-05
ZSCAN29	-0.220218	0.0180358			SPRYD3	-0.396026	1.1813e-05
MTERF1	-0.220339	0.0179708			YAE1	-0.396222	1.16851e-05
STX8	-0.220438	0.0179181			MDFIC	-0.396235	1.1677e-05
ZSCAN32	-0.220567	0.0178491			ADAM28	-0.396435	1.15479e-05
ZNF474	-0.220734	0.0177606			P3H3	-0.396646	1.14138e-05
ZNF736	-0.220809	0.0177209			ANKRD16	-0.39675	1.13478e-05
ADAM15	-0.220825	0.0177127			LRIG1	-0.396799	1.13171e-05
PRAG1	-0.221023	0.0176087			CGN	-0.396977	1.12061e-05
SEC14L3	-0.221307	0.01746			ZNF280D	-0.396997	1.11933e-05
XRCC4	-0.221394	0.0174148			MTX2	-0.397154	1.10961e-05
RPRML	-0.22147	0.0173751			GLYR1	-0.397178	1.10815e-05
CALM2	-0.221472	0.0173742			SORBS3	-0.397277	1.10209e-05
MAT1A	-0.221557	0.01733			C16orf70	-0.397394	1.0949e-05
ATF7IP	-0.221764	0.0172232			AP2A1	-0.397443	1.09193e-05
PTCD2	-0.221773	0.0172183			WDR77	-0.397458	1.09102e-05
PKP4	-0.222044	0.0170791			TMEM131	-0.397562	1.08476e-05
SUFU	-0.222109	0.017046			HARBI1	-0.397617	1.08145e-05
DYDC1	-0.222242	0.0169783			FAM122B	-0.397699	1.0765e-05
DIO1	-0.22231	0.0169435			CYP24A1	-0.397725	1.07495e-05
FNTA	-0.222434	0.0168805			RCBTB1	-0.397743	1.07387e-05
NELL2	-0.222495	0.0168498			NAPEPLD	-0.397963	1.06076e-05
ANAPC7	-0.222592	0.0168008			ACVR2A	-0.398445	1.03266e-05
MVB12A	-0.222703	0.0167452			FASTK	-0.398587	1.0245e-05
KCNE1B	-0.222711	0.0167408			KLHL7	-0.398753	1.01506e-05
DDX11	-0.223152	0.0165207			MDFI	-0.399057	9.97981e-06
MYH9	-0.223555	0.0163213			NECTIN1	-0.399082	9.96553e-06
DPH7	-0.223565	0.0163166			DGCR8	-0.399123	9.94284e-06
TIGD3	-0.223568	0.016315			DTWD1	-0.399196	9.90245e-06
KCNAB2	-0.223589	0.0163044			IPO13	-0.399321	9.83319e-06
SH3GL3	-0.223612	0.0162936			KBTBD4	-0.399562	9.7013e-06
PIAS4	-0.223686	0.0162572			NUDT14	-0.399692	9.631e-06
DPY19L2	-0.223768	0.0162169			ATP6AP1	-0.39972	9.6161e-06
SLC13A4	-0.224079	0.0160653			PSTK	-0.399728	9.61186e-06
TTLL6	-0.224247	0.0159839			PRPF6	-0.399909	9.51453e-06
RSPH10B2	-0.224524	0.0158508			TVP23C	-0.399934	9.50151e-06
GLOD4	-0.224613	0.0158084			SCLT1	-0.400054	9.43735e-06
SCNN1B	-0.224716	0.0157589			ATG16L2	-0.400059	9.43485e-06
MROH6	-0.224722	0.0157561			RRM2B	-0.400225	9.3475e-06
ELP2	-0.224778	0.0157293			PHF10	-0.400249	9.33508e-06
ACSBG1	-0.224981	0.0156329			ISCA1	-0.400474	9.21791e-06
MFSD4B	-0.225051	0.0155998			CDK5R1	-0.400498	9.20555e-06
ING3	-0.22515	0.0155533			SRP9	-0.400612	9.14665e-06
C8orf34	-0.22517	0.0155438			IFT80	-0.40113	8.8838e-06
EPPK1	-0.22541	0.0154309			PFDN5	-0.401555	8.67374e-06
SBF1	-0.225417	0.0154274			NR4A3	-0.401695	8.60569e-06
MCM7	-0.22556	0.015361			FKBP8	-0.401737	8.58541e-06
SPDEF	-0.225817	0.0152412			WWOX	-0.401765	8.57166e-06
ROPN1B	-0.225941	0.0151838			ZNF136	-0.402045	8.43708e-06
TLE1	-0.226128	0.015098			MARF1	-0.402052	8.4338e-06
FAM114A1	-0.226187	0.0150705			ADH1C	-0.402629	8.16328e-06
CES2	-0.226302	0.0150178			AGPAT5	-0.402633	8.16171e-06
SNX3	-0.226964	0.0147176			SPTLC1	-0.402786	8.09102e-06
HRAS	-0.226996	0.0147035			ABAT	-0.402809	8.08082e-06
ZNF396	-0.227007	0.0146982			ALS2CL	-0.403026	7.98184e-06
DDX47	-0.227088	0.014662			RALGAPA1	-0.40328	7.86808e-06
TRIP13	-0.227749	0.0143683			PRPS1	-0.403288	7.86456e-06
RSRP1	-0.227819	0.0143378			SHANK2	-0.40364	7.70893e-06
KIAA0040	-0.227952	0.0142795			ADH7	-0.403771	7.65169e-06
SLC22A17	-0.228019	0.0142499			SHQ1	-0.40382	7.63048e-06
CXXC5	-0.228022	0.0142489			PRRG4	-0.404022	7.54367e-06
TAPBPL	-0.228022	0.0142489			LOXL4	-0.404301	7.42466e-06
ELF4	-0.228294	0.0141301			NPRL3	-0.404504	7.33961e-06
KATNAL2	-0.228347	0.0141074			SLC16A5	-0.404712	7.25306e-06
ATL2	-0.228377	0.0140944			C6orf226	-0.404819	7.20918e-06
CEP170B	-0.228544	0.0140223			FADS3	-0.404822	7.20786e-06
ARRDC3	-0.228566	0.0140126			STBD1	-0.404926	7.16515e-06
ESYT1	-0.228669	0.0139685			FAM114A1	-0.404966	7.14912e-06
CAPN2	-0.22889	0.0138739			SLC37A1	-0.405169	7.06659e-06
PKP3	-0.229024	0.0138167			DPYSL3	-0.405238	7.03917e-06
PXDC1	-0.229056	0.0138033			PCSK6	-0.405488	6.93941e-06
ZNF805	-0.22906	0.0138012			ISCA2	-0.40557	6.90705e-06
TUB	-0.229139	0.0137676			TMEM9	-0.405644	6.87785e-06
JAZF1	-0.229332	0.0136862			THNSL1	-0.405651	6.87482e-06
VDAC2	-0.229419	0.0136497			FHL2	-0.40571	6.85181e-06
GSTM4	-0.229426	0.0136464			CDK17	-0.405945	6.76044e-06
FAM81B	-0.229447	0.0136375			PTPRU	-0.406015	6.73357e-06
LRRC18	-0.229455	0.0136345			TRMT5	-0.406524	6.5401e-06
SKA2	-0.229963	0.0134221			PIGQ	-0.406816	6.43166e-06
CCNL2	-0.230113	0.01336			PPIE	-0.406934	6.38814e-06
NFKBID	-0.23013	0.0133531			RIOX2	-0.407227	6.28194e-06
NT5E	-0.230511	0.0131963			YWHAZ	-0.407447	6.20276e-06
SH3BP5	-0.230555	0.0131785			ADPRHL2	-0.407586	6.15372e-06
CFAP206	-0.230645	0.0131417			JPT1	-0.407617	6.14257e-06
DTX4	-0.230722	0.0131102			UEVLD	-0.407776	6.08688e-06
RPP40	-0.230767	0.013092			TMEM203	-0.407795	6.08006e-06
HTATSF1	-0.230886	0.0130438			LYPD1	-0.408311	5.902e-06
SAMD15	-0.231201	0.0129172			2022-09-07	-0.408537	5.82588e-06
GPN1	-0.231202	0.0129166			NUDT3	-0.408939	5.69215e-06
FNDC11	-0.231358	0.0128543			RPS27L	-0.408947	5.68955e-06
RPE	-0.231464	0.012812			C2orf92	-0.409088	5.64337e-06
SAP30	-0.231553	0.0127766			TSPAN8	-0.409093	5.64175e-06
EDRF1	-0.231764	0.0126927			THAP11	-0.40933	5.56513e-06
NUDT4	-0.231897	0.0126406			CUL7	-0.409465	5.52178e-06
SAFB	-0.231952	0.0126188			KDM4A	-0.409667	5.45763e-06
GPR135	-0.231987	0.0126052			RHOBTB1	-0.410432	5.22125e-06
TCTE1	-0.231987	0.0126052			CNOT11	-0.410561	5.18211e-06
TMEM270	-0.232055	0.0125783			ITGA3	-0.410589	5.17381e-06
FBXL13	-0.232181	0.012529			C1orf174	-0.410656	5.1537e-06
ARL4D	-0.232409	0.0124402			DOCK6	-0.410908	5.07898e-06
MROH9	-0.232565	0.0123798			FLCN	-0.411099	5.02283e-06
AKR7A2	-0.23278	0.0122967			METTL18	-0.41147	4.91556e-06
SLC12A9	-0.23282	0.0122814			ASH2L	-0.411616	4.87401e-06
HDAC6	-0.232851	0.0122694			RASA1	-0.412041	4.75491e-06
SCAMP1	-0.232868	0.0122632			SLX4IP	-0.412318	4.67864e-06
VEZT	-0.232946	0.0122332			SDR39U1	-0.412365	4.66577e-06
SLC44A3	-0.233064	0.0121879			GTF2H5	-0.412369	4.6647e-06
LRRC43	-0.233112	0.0121698			TMEM8B	-0.412437	4.64625e-06
CFAP161	-0.233171	0.0121476			NKX2-8	-0.412627	4.59488e-06
ERLIN1	-0.233227	0.0121262			PAK4	-0.413233	4.43492e-06
PPIL3	-0.233309	0.012095			ZNF160	-0.413319	4.41261e-06
ERCC1	-0.233325	0.012089			SPON1	-0.413493	4.36803e-06
KIAA1257	-0.233395	0.0120623			NDFIP2	-0.413944	4.25391e-06
TM9SF2	-0.233467	0.0120353			MSRB1	-0.413988	4.24309e-06
BCS1L	-0.233672	0.0119581			MPHOSPH9	-0.413993	4.24193e-06
TSC22D1	-0.233688	0.0119522			GEMIN2	-0.414205	4.18944e-06
LRRC37B	-0.233896	0.0118743			MAPK10	-0.414375	4.1478e-06
LRRC34	-0.233902	0.0118722			AC114490.2	-0.414809	4.04322e-06
LRAT	-0.233921	0.0118651			NAV2	-0.414993	3.99963e-06
NFIB	-0.234177	0.01177			ORC4	-0.415234	3.94334e-06
DDX60L	-0.234248	0.0117437			COPS8	-0.415416	3.90138e-06
AGAP5	-0.234739	0.0115639			RGS14	-0.415454	3.89259e-06
LRRC42	-0.234927	0.0114953			CMTM3	-0.415577	3.86455e-06
DEPP1	-0.235085	0.0114383			HDAC5	-0.415929	3.78508e-06
CAPZB	-0.235124	0.0114242			F11R	-0.41602	3.76485e-06
EMSY	-0.235231	0.0113857			CYP2F1	-0.416402	3.68079e-06
CHMP1B	-0.235377	0.0113335			PHKA1	-0.416451	3.6701e-06
SMIM8	-0.235409	0.0113221			TMF1	-0.41673	3.61001e-06
TBCC	-0.235748	0.0112015			NEK3	-0.416849	3.58462e-06
IKBKB	-0.235898	0.0111485			COQ5	-0.417003	3.5521e-06
ZNF714	-0.235968	0.0111235			ZBTB45	-0.417155	3.52029e-06
LGALS3BP	-0.236521	0.0109305			UBE2Z	-0.417192	3.51262e-06
GCNT3	-0.236575	0.0109118			STX8	-0.417835	3.38107e-06
OTUD7B	-0.236584	0.0109086			SRF	-0.417879	3.3722e-06
SEC14L4	-0.236828	0.0108244			ASCC1	-0.417914	3.36518e-06
SLC22A16	-0.236849	0.0108172			TASP1	-0.418107	3.32693e-06
ADAM12	-0.236849	0.0108172			SCGB3A1	-0.418219	3.30488e-06
DIDO1	-0.236853	0.0108159			C3orf18	-0.418447	3.26028e-06
DYNC2LI1	-0.236916	0.0107941			SPIN4	-0.418452	3.25926e-06
2022-03-05	-0.236999	0.0107659			DCAF17	-0.418905	3.17248e-06
CFAP77	-0.237171	0.0107072			ZBTB41	-0.418929	3.16801e-06
NCK1	-0.237223	0.0106893			SKP1	-0.419039	3.14734e-06
ZNF84	-0.237346	0.0106476			SLC6A9	-0.419063	3.14286e-06
ZBTB14	-0.237545	0.0105803			RARG	-0.41915	3.12653e-06
MUTYH	-0.237618	0.0105557			DSC3	-0.419483	3.06504e-06
UHRF2	-0.237745	0.0105133			ASAH2B	-0.419676	3.02993e-06
CACNG4	-0.237798	0.0104955			HMGN2	-0.419737	3.01881e-06
UTP25	-0.237824	0.0104869			PIM1	-0.419778	3.01156e-06
SIAH3	-0.23785	0.010478			PSIP1	-0.419817	3.00445e-06
AC008397.1	-0.238	0.0104281			KIAA1522	-0.4201	2.95397e-06
RALGAPA1	-0.238163	0.0103742			CEP83	-0.420158	2.94375e-06
AGAP9	-0.238299	0.0103289			TMBIM6	-0.42072	2.84637e-06
FUNDC1	-0.238328	0.0103194			GFM2	-0.420778	2.83646e-06
SMIM34B	-0.238398	0.0102965			IFI30	-0.420795	2.8336e-06
CCDC65	-0.238398	0.0102964			CDH26	-0.42082	2.82934e-06
BCL7A	-0.23847	0.0102727			LPAR1	-0.420901	2.81564e-06
P3H1	-0.238606	0.0102283			BCS1L	-0.420937	2.80956e-06
VWA3B	-0.238617	0.0102248			WDR17	-0.421058	2.78927e-06
CTSE	-0.238625	0.0102219			AARSD1	-0.421323	2.74517e-06
PTGER2	-0.238689	0.010201			AGO1	-0.421986	2.63792e-06
SFXN1	-0.238739	0.010185			TUBB4B	-0.422169	2.60912e-06
ZNF227	-0.238744	0.0101832			SATB1	-0.422193	2.60534e-06
RHBDD2	-0.238818	0.0101593			PPP1R13L	-0.422252	2.596e-06
HNRNPC	-0.238904	0.0101311			SP100	-0.422362	2.5789e-06
VTA1	-0.238921	0.0101258			KDM1A	-0.422393	2.574e-06
RTL5	-0.239099	0.0100681			UPF3B	-0.422528	2.55326e-06
LRRC56	-0.239313	0.00999919			PXN	-0.422626	2.53812e-06
SYCE1L	-0.239484	0.00994447			MFSD8	-0.423337	2.43155e-06
ZFYVE27	-0.239615	0.00990301			AP3S2	-0.423609	2.39183e-06
STIM1	-0.239806	0.00984236			NCSTN	-0.423929	2.34599e-06
OVOL2	-0.239947	0.00979788			PARP3	-0.424145	2.31541e-06
CDC42EP4	-0.240427	0.00964754			DNAJC14	-0.424311	2.29225e-06
CCDC113	-0.240664	0.00957438			NXPE3	-0.424722	2.23583e-06
MAP4K4	-0.240893	0.00950383			ACTR1B	-0.424876	2.215e-06
ACKR4	-0.240972	0.00947966			BEND5	-0.424977	2.2014e-06
ARHGAP8	-0.241069	0.00945015			C21orf91	-0.425258	2.16415e-06
UBE2Z	-0.241106	0.0094387			PHTF1	-0.425378	2.14847e-06
ZNF292	-0.241106	0.0094387			MT-CO2	-0.425949	2.07493e-06
MTMR2	-0.241112	0.00943689			TYK2	-0.426006	2.06784e-06
CACUL1	-0.241138	0.00942908			FAM71D	-0.426353	2.02447e-06
DDX6	-0.241209	0.00940748			NOVA1	-0.42658	1.99659e-06
CENPBD1	-0.241218	0.00940465			ANAPC2	-0.42675	1.97597e-06
ZNF862	-0.241334	0.00936954			PEX11G	-0.42704	1.94128e-06
STRN	-0.241469	0.00932863			KCTD13	-0.427387	1.90045e-06
AC013470.2	-0.241652	0.00927363			BRWD3	-0.427469	1.89096e-06
WASF2	-0.241793	0.00923149			MICAL1	-0.427618	1.87381e-06
C1orf159	-0.242148	0.00912575			VEZF1	-0.42767	1.86777e-06
TRMT5	-0.242216	0.00910586			RNF43	-0.427883	1.84352e-06
CFP	-0.24256	0.00900468			PRKCE	-0.427899	1.84175e-06
FMN2	-0.242616	0.00898843			ATP2C2	-0.428171	1.81122e-06
RBM45	-0.242674	0.0089715			HSPA1A	-0.428313	1.79554e-06
FSIP1	-0.24269	0.00896667			NAA20	-0.428886	1.73341e-06
NFATC4	-0.242716	0.00895919			PYCARD	-0.428894	1.73257e-06
PRRG4	-0.242937	0.00889503			TIA1	-0.429048	1.71624e-06
ZNF853	-0.242998	0.00887738			ANKEF1	-0.429148	1.70561e-06
FOXQ1	-0.243006	0.008875			TGFBR3	-0.429298	1.68996e-06
STK4	-0.243182	0.00882437			RASGRP3	-0.429404	1.67899e-06
B3GAT2	-0.243191	0.00882169			KIFAP3	-0.429454	1.67378e-06
SYNPO	-0.243407	0.00875988			S100A2	-0.429591	1.65976e-06
KCNB1	-0.243752	0.00866195			GOLGA8A	-0.429966	1.62171e-06
IFIT1	-0.243765	0.00865834			SH2B1	-0.430093	1.60904e-06
ZMYM1	-0.243848	0.00863485			HIBCH	-0.430393	1.57949e-06
SRSF6	-0.24386	0.00863146			ARHGEF10L	-0.430708	1.54905e-06
ECT2L	-0.244114	0.00856013			SLC9A3	-0.430835	1.53693e-06
AK8	-0.244192	0.0085384			CES1	-0.43089	1.5317e-06
TMEM138	-0.244208	0.00853414			LMLN	-0.431212	1.50143e-06
BTBD1	-0.244208	0.00853398			ARNTL2	-0.431255	1.49746e-06
ANKFN1	-0.244245	0.00852362			KLC3	-0.431331	1.49044e-06
GTF2H2	-0.244375	0.0084875			CTBS	-0.431562	1.46923e-06
INTS4	-0.244426	0.00847352			RNF6	-0.431673	1.45913e-06
RBM20	-0.244432	0.00847182			SYCE3	-0.43171	1.45575e-06
CA8	-0.244461	0.00846375			MOCS3	-0.43179	1.44854e-06
USP46	-0.244481	0.00845827			TMEM173	-0.431791	1.44849e-06
BTRC	-0.244923	0.0083367			UHMK1	-0.431818	1.44601e-06
TUT1	-0.245125	0.00828171			LRP8	-0.431851	1.44305e-06
IL5RA	-0.2452	0.00826139			TRIM66	-0.431871	1.44124e-06
SLC8B1	-0.245255	0.00824643			VDAC3	-0.431956	1.43365e-06
TRA2B	-0.245265	0.00824369			ZNF766	-0.432002	1.4296e-06
CDK10	-0.245478	0.00818623			ZNF687	-0.43204	1.42626e-06
CD9	-0.245541	0.00816928			NAP1L4	-0.432264	1.40648e-06
CH25H	-0.245641	0.00814258			COMMD3	-0.432663	1.37201e-06
GRM7	-0.245755	0.00811217			ADCK5	-0.432686	1.37004e-06
KIAA2013	-0.245924	0.00806702			TUSC2	-0.43284	1.35692e-06
FASTK	-0.245975	0.00805354			RUNX2	-0.432855	1.35564e-06
SPATA4	-0.245984	0.0080512			TRIM8	-0.432947	1.34793e-06
SLC41A3	-0.246102	0.00802015			EXOC1	-0.433038	1.34033e-06
ZMYND12	-0.246105	0.00801933			SGSM2	-0.433112	1.33412e-06
CPEB1	-0.246263	0.00797754			SLC25A26	-0.433488	1.30322e-06
PDK4	-0.24646	0.00792607			CXXC5	-0.433957	1.26553e-06
KLHL6	-0.246731	0.0078556			WDR41	-0.434076	1.25614e-06
KMT2E	-0.246828	0.00783049			APOL3	-0.434177	1.24822e-06
TRIM66	-0.246953	0.00779814			PIAS4	-0.434199	1.24655e-06
PNKP	-0.247041	0.00777559			PEX16	-0.434237	1.24354e-06
DPF1	-0.247326	0.00770248			ATXN7-1	-0.434444	1.22754e-06
HP	-0.24746	0.00766846			MORF4L1	-0.434545	1.21979e-06
TAPBP	-0.247561	0.00764281			SETX	-0.435295	1.16374e-06
UPF3B	-0.247782	0.00758709			PAOX	-0.435524	1.1471e-06
CPTP	-0.248099	0.00750799			BAG6	-0.435571	1.14372e-06
SUMO2	-0.24828	0.00746303			MARVELD2	-0.435584	1.1428e-06
ERBB3	-0.248366	0.00744155			COL7A1	-0.435617	1.14042e-06
RNFT1	-0.24843	0.00742597			UBAC2	-0.436132	1.10409e-06
TEX26	-0.248443	0.00742263			KLF16	-0.436156	1.10239e-06
MINDY1	-0.248715	0.00735576			TNKS	-0.436508	1.07826e-06
EPHX1	-0.248832	0.00732729			PLEKHA7	-0.436535	1.07639e-06
SLC25A10	-0.248842	0.00732489			SKP2	-0.436665	1.06759e-06
ADH6	-0.248915	0.00730699			NRDE2	-0.436791	1.05916e-06
KIZ	-0.248944	0.00729994			SUPT7L	-0.436909	1.05127e-06
TOP3B	-0.24926	0.00722354			XPNPEP3	-0.436977	1.04677e-06
FZD6	-0.24929	0.00721636			TMEM52	-0.437356	1.02201e-06
GLA	-0.249339	0.00720463			ZNF554	-0.437444	1.01637e-06
CALCOCO1	-0.24944	0.00718051			TMEM177	-0.437554	1.00932e-06
PZP	-0.24945	0.00717797			RNF223	-0.437637	1.00402e-06
KRT19	-0.249519	0.00716164			BDH1	-0.437806	9.93339e-07
DIMT1	-0.249563	0.00715116			NUBPL	-0.43785	9.90563e-07
COPG2	-0.249586	0.00714565			NIT1	-0.438997	9.21052e-07
TMEM232	-0.24978	0.00709953			NELFCD	-0.439412	8.97097e-07
MFSD1	-0.249787	0.00709781			FBXO2	-0.439558	8.88748e-07
TMTC4	-0.249822	0.0070894			SOX12	-0.439559	8.8872e-07
PCNX4	-0.249862	0.00707994			TRMT44	-0.439893	8.70028e-07
LRIG3	-0.249905	0.00706981			MTSS2	-0.440054	8.61143e-07
C11orf97	-0.250337	0.0069686			ELF4	-0.440115	8.57807e-07
CARF	-0.250423	0.00694859			FAM219B	-0.440264	8.49665e-07
BICC1	-0.250843	0.00685151			ETNK2	-0.440679	8.27475e-07
PLCD1	-0.250864	0.00684654			DEFB1	-0.440686	8.27087e-07
PPP1R32	-0.251068	0.00680003			TMEM250	-0.440686	8.27086e-07
WDR91	-0.251242	0.00676038			CHD9	-0.440978	8.11763e-07
TRIP4	-0.251252	0.00675812			SNX3	-0.440998	8.1074e-07
TCOF1	-0.251255	0.00675745			DHFR2	-0.44118	8.0136e-07
PDPR	-0.251662	0.0066657			MXI1	-0.441184	8.01175e-07
MYCT1	-0.251682	0.00666121			FBXL18	-0.441315	7.94483e-07
CCN2	-0.251898	0.00661283			SIDT2	-0.441496	7.85299e-07
ATP9B	-0.252004	0.00658926			SBK1	-0.441726	7.73826e-07
CASC1	-0.252127	0.00656211			PHF7	-0.442077	7.56574e-07
NDNF	-0.252383	0.0065057			RFX1	-0.442147	7.53178e-07
EXD2	-0.252451	0.0064909			RBM41	-0.442278	7.46906e-07
BBOF1	-0.252589	0.00646078			KRT15	-0.44228	7.46785e-07
TSNAXIP1	-0.252644	0.00644873			TMEM218	-0.442357	7.43129e-07
SLC23A1	-0.252679	0.00644114			ZNF180	-0.44246	7.3822e-07
ZNF280D	-0.252719	0.0064324			FAAH	-0.442743	7.24924e-07
CASC4	-0.252778	0.00641966			TRMT12	-0.442953	7.15172e-07
FGFR3	-0.252895	0.00639441			HACE1	-0.443504	6.90219e-07
VHL	-0.253222	0.00632407			AC092724.1	-0.44371	6.8113e-07
ADGRA1	-0.253242	0.00631974			ARL16	-0.443899	6.72874e-07
TMTC2	-0.253569	0.00625019			FAM149A	-0.444179	6.60831e-07
KIAA2012	-0.253751	0.00621181			FNTA	-0.444369	6.52765e-07
ATG9B	-0.253804	0.0062007			SMIM27	-0.444897	6.30806e-07
LIPA	-0.253962	0.00616757			VPS33B	-0.445106	6.22362e-07
C3orf67	-0.254212	0.00611548			GNE	-0.445157	6.20298e-07
RBM24	-0.254303	0.0060966			SH3D19	-0.44521	6.18156e-07
FAS	-0.254334	0.00609005			SMAD1	-0.445451	6.0858e-07
GTPBP3	-0.254356	0.00608552			TRAF3	-0.445495	6.06833e-07
TRMT2B	-0.25444	0.00606819			RNF170	-0.445501	6.0661e-07
F2RL1	-0.255174	0.0059185			SGSM1	-0.44578	5.95718e-07
KLF16	-0.255213	0.00591068			ATP5IF1	-0.44588	5.91854e-07
HAT1	-0.255232	0.00590682			ABRAXAS1	-0.445954	5.89015e-07
SLC38A10	-0.255272	0.00589888			CSTA	-0.445963	5.88678e-07
RELB	-0.255559	0.00584128			C2orf68	-0.445991	5.8762e-07
MCM4	-0.25572	0.00580931			FAM50B	-0.446244	5.78017e-07
CDT1	-0.25605	0.00574426			HIST1H2BE	-0.446391	5.72537e-07
CCNJ	-0.256059	0.00574252			LCLAT1	-0.447644	5.27619e-07
RASAL3	-0.256093	0.00573576			ZBTB44	-0.447846	5.20705e-07
EFCAB7	-0.256111	0.00573234			NET1	-0.448062	5.13387e-07
ZP3	-0.256178	0.00571922			RAB11B	-0.448805	4.89016e-07
SMIM41	-0.25621	0.0057129			CCDC183	-0.449398	4.70348e-07
WDR63	-0.256279	0.00569936			FAM216A	-0.449603	4.64045e-07
FBXO36	-0.256323	0.00569073			KAT14	-0.449785	4.58516e-07
MYD88	-0.256495	0.00565744			PFDN6	-0.449866	4.56079e-07
ABO	-0.256791	0.00560027			AASDHPPT	-0.450304	4.43113e-07
AGBL4	-0.256986	0.00556303			RBM12B	-0.450321	4.42623e-07
DRC7	-0.257059	0.00554904			WASF2	-0.450423	4.39669e-07
TM9SF1	-0.257327	0.00549833			STMN1	-0.450628	4.33764e-07
RAB23	-0.257592	0.00544834			EFEMP1	-0.450719	4.31171e-07
SLC7A6OS	-0.257649	0.00543769			IQSEC2	-0.451166	4.18637e-07
XRCC1	-0.257673	0.00543331			STARD5	-0.451225	4.16986e-07
TNFAIP8L3	-0.257738	0.00542115			L3MBTL2	-0.451378	4.12811e-07
DRC1	-0.257762	0.00541661			SENP8	-0.451381	4.12715e-07
ZNF691	-0.257981	0.00537588			ILDR1	-0.452199	3.9096e-07
GEMIN6	-0.258233	0.00532949			CCDC71	-0.452431	3.84995e-07
KCNRG	-0.25825	0.00532646			ZMAT1	-0.452546	3.82078e-07
SART3	-0.258278	0.00532117			KRT4	-0.452788	3.75993e-07
SIRT1	-0.25843	0.00529335			PEX10	-0.4528	3.75695e-07
MECP2	-0.258436	0.00529229			TRIM22	-0.452815	3.75324e-07
AGPS	-0.2585	0.00528056			SRSF10	-0.452897	3.73263e-07
IDNK	-0.258502	0.00528035			ZNF446	-0.452966	3.71564e-07
C11orf65	-0.258901	0.00520799			ZNF750	-0.453036	3.69851e-07
MXD1	-0.258904	0.00520752			PLEKHH3	-0.453063	3.69184e-07
ADGB	-0.258917	0.00520512			PRSS22	-0.45347	3.59327e-07
SPAG5	-0.259222	0.00515059			EXTL2	-0.453657	3.54868e-07
OVOL1	-0.259224	0.00515027			SLC25A14	-0.454059	3.45502e-07
SRGAP2	-0.25931	0.00513482			TTC3	-0.454097	3.44616e-07
CORO2B	-0.25954	0.00509423			ARL17B	-0.454102	3.44509e-07
ABHD12B	-0.259578	0.00508739			IFT140	-0.454236	3.41444e-07
PARP11	-0.259636	0.00507724			ACAD10	-0.454334	3.39223e-07
LYSMD2	-0.259857	0.00503856			MTMR4	-0.454419	3.37295e-07
INPP5E	-0.260041	0.00500652			SF1	-0.454555	3.34247e-07
CENPF	-0.260105	0.00499528			SLC25A10	-0.454922	3.26156e-07
DEUP1	-0.260154	0.00498691			NDUFA13	-0.454977	3.24946e-07
MTA2	-0.260489	0.00492914			EIPR1	-0.455073	3.22874e-07
FAAH	-0.260614	0.00490772			MRPL40	-0.455179	3.206e-07
FAM110A	-0.260702	0.00489284			SERINC2	-0.45519	3.20346e-07
CCZ1B	-0.26076	0.00488289			NBDY	-0.455261	3.18827e-07
RBM12B	-0.260825	0.00487194			HAUS3	-0.45571	3.09382e-07
NFYA	-0.26099	0.00484391			IFI44	-0.455759	3.08371e-07
ATXN7L3B	-0.26123	0.00480366			ABCA1	-0.455894	3.05596e-07
ARX	-0.261463	0.00476481			NDNF	-0.456157	3.00245e-07
KIAA1328	-0.261587	0.00474418			DEPDC5	-0.456668	2.90125e-07
NPEPL1	-0.261782	0.00471195			ZNF653	-0.456686	2.8976e-07
MAPRE3	-0.261805	0.00470823			ASXL2	-0.45675	2.8852e-07
FAM161B	-0.261909	0.00469107			OSBPL3	-0.456904	2.85544e-07
ANKMY2	-0.262175	0.00464767			FKBP4	-0.457243	2.79114e-07
LY6H	-0.262285	0.0046299			SLC22A23	-0.457709	2.70472e-07
STX16	-0.26235	0.00461926			CACNA1D	-0.458576	2.55092e-07
ACTR6	-0.262463	0.00460109			CSNK1G1	-0.458616	2.54406e-07
KCNH3	-0.262498	0.00459552			STIMATE-MUSTN1	-0.458924	2.49158e-07
LASP1	-0.262571	0.00458366			INTS8	-0.459255	2.4363e-07
SNRNP35	-0.26271	0.00456144			ETFBKMT	-0.459311	2.42708e-07
TTC30A	-0.262788	0.00454903			NDUFB7	-0.459532	2.39099e-07
PPP1R3F	-0.263127	0.00449515			ZNF664	-0.459588	2.38189e-07
SCAMP4	-0.263171	0.00448825			REPIN1	-0.459725	2.35981e-07
NWD1	-0.263417	0.00444959			CLIC5	-0.459744	2.35682e-07
LIMK1	-0.263447	0.00444503			CCDC122	-0.459841	2.34135e-07
AC013394.1	-0.263584	0.00442358			FPGT	-0.460039	2.30999e-07
ELF3	-0.263602	0.00442084			PACRGL	-0.460173	2.28901e-07
C6orf52	-0.263733	0.00440054			CFAP20	-0.46051	2.23718e-07
TFAP2C	-0.263886	0.00437693			HDHD3	-0.460571	2.228e-07
CATSPERE	-0.264109	0.00434268			SPCS1	-0.460739	2.20254e-07
LRCH3	-0.264173	0.00433277			SLC43A2	-0.461106	2.14813e-07
MAPK3	-0.264323	0.00430993			MCM2	-0.461527	2.08734e-07
KIF6	-0.264339	0.00430756			UNKL	-0.462186	1.99537e-07
EFHB	-0.264443	0.00429177			C9orf72	-0.462246	1.98722e-07
CTSD	-0.264726	0.00424915			LCN2	-0.462922	1.89727e-07
FKBP2	-0.264765	0.00424323			LGALS3	-0.463064	1.87891e-07
RGS22	-0.264851	0.00423044			APOLD1	-0.463259	1.85394e-07
ZNF768	-0.264884	0.00422552			MAN1B1	-0.463435	1.83166e-07
WDR83	-0.264884	0.00422552			ZNF512	-0.463869	1.7778e-07
LCA5L	-0.264926	0.00421917			GTF3C3	-0.464027	1.75854e-07
BCDIN3D	-0.265208	0.0041773			OTUD4	-0.464347	1.72031e-07
CCNB1	-0.265266	0.00416874			ERGIC3	-0.464485	1.70401e-07
SELENOW	-0.26531	0.00416232			MINDY3	-0.464505	1.70169e-07
PIH1D3	-0.265438	0.00414355			NAPB	-0.46462	1.68826e-07
PARP12	-0.265493	0.00413547			TRMT1L	-0.464937	1.6517e-07
TTC7A	-0.265504	0.00413374			CIAO3	-0.465353	1.60492e-07
AL353588.1	-0.265625	0.00411608			DBNDD1	-0.465503	1.58839e-07
ALDH7A1	-0.265768	0.00409538			ACOT9	-0.465973	1.53754e-07
SUGP2	-0.265902	0.00407595			CYHR1	-0.466008	1.53376e-07
MAU2	-0.266001	0.00406163			RPA3	-0.46604	1.53041e-07
WFS1	-0.266064	0.00405251			VPS4B	-0.466438	1.4887e-07
CFAP69	-0.266258	0.0040247			PLEKHA2	-0.466465	1.48595e-07
S100A16	-0.266292	0.0040198			UBFD1	-0.46658	1.47413e-07
SLC10A3	-0.266596	0.00397665			ZNF431	-0.466954	1.43636e-07
MNS1	-0.266647	0.00396941			MORN4	-0.467285	1.40368e-07
PARD3B	-0.266678	0.00396513			GPN1	-0.467295	1.40274e-07
SLC25A27	-0.266708	0.00396082			YARS2	-0.467592	1.37405e-07
GM2A	-0.266818	0.00394544			HIST1H3H	-0.467753	1.35875e-07
ZNF10	-0.267295	0.00387895			SUPT4H1	-0.467792	1.35504e-07
CFAP58	-0.267483	0.00385304			LYNX1	-0.46798	1.33744e-07
CALML4	-0.267507	0.00384972			CSTF2	-0.467988	1.33666e-07
CFAP61	-0.267756	0.0038156			HOXB2	-0.468131	1.32336e-07
C4orf33	-0.267809	0.00380843			WLS	-0.46825	1.31246e-07
VGLL4	-0.267922	0.00379308			PPP1R14C	-0.468277	1.30995e-07
VWA2	-0.268027	0.00377883			INTS11	-0.468364	1.30202e-07
SUPT20H	-0.26804	0.00377706			ZC2HC1C	-0.468388	1.29984e-07
PABPC1L	-0.268098	0.00376932			RIPOR1	-0.468427	1.29635e-07
ZNF394	-0.268159	0.00376111			ZNF337	-0.468442	1.29501e-07
CCDC181	-0.268262	0.00374721			CCNJ	-0.46865	1.27634e-07
RELCH	-0.268311	0.0037407			AC005702.1	-0.468661	1.27531e-07
MILR1	-0.268349	0.00373561			TYW5	-0.468752	1.26728e-07
ZNF264	-0.268353	0.00373511			TAF7	-0.469331	1.21693e-07
CD74	-0.268356	0.00373465			MBTPS1	-0.469331	1.21693e-07
MYO1E	-0.268558	0.00370778			PARD3B	-0.469543	1.19901e-07
RICTOR	-0.268648	0.0036958			RPA2	-0.469616	1.19295e-07
GDPGP1	-0.268873	0.00366615			ZNF764	-0.469683	1.18736e-07
NME9	-0.269024	0.00364626			ESS2	-0.469775	1.17972e-07
CABCOCO1	-0.26908	0.003639			CDK10	-0.469955	1.1649e-07
ANKRD45	-0.269121	0.00363364			ZFYVE27	-0.470022	1.15944e-07
EID1	-0.269177	0.00362638			ADORA2B	-0.470238	1.142e-07
BCL10	-0.269185	0.00362527			TMTC2	-0.470476	1.12309e-07
PEX26	-0.269225	0.00362015			VIPAS39	-0.470867	1.0926e-07
CFAP126	-0.269262	0.0036153			AMN1	-0.470958	1.08562e-07
MEIS2	-0.26953	0.00358064			GOLGA6L10	-0.471077	1.07657e-07
PIGZ	-0.269644	0.00356594			SMC6	-0.471416	1.05118e-07
RANGAP1	-0.270005	0.00351993			VPS35	-0.472062	1.00433e-07
TTC26	-0.270149	0.00350172			SLFN12	-0.472086	1.00268e-07
IQCC	-0.270182	0.00349761			PLEKHH2	-0.47235	9.84109e-08
METTL18	-0.270288	0.00348421			ARHGEF10	-0.472578	9.68412e-08
MYLK3	-0.270561	0.00345013			ING4	-0.472639	9.64251e-08
DTX3	-0.2707	0.00343288			PAIP2B	-0.472748	9.56848e-08
RUSC1	-0.2707	0.00343288			VRK1	-0.472852	9.49816e-08
SBNO2	-0.270747	0.00342702			ERCC8	-0.47297	9.41884e-08
CEP97	-0.270845	0.00341492			CXXC1	-0.473057	9.36114e-08
RBM18	-0.271063	0.00338815			STIM2	-0.473325	9.18478e-08
FAM200A	-0.271112	0.00338218			ZNF274	-0.473395	9.13932e-08
OSCP1	-0.271225	0.00336839			CHCHD6	-0.473568	9.02835e-08
PHF11	-0.271339	0.00335447			SSB	-0.473598	9.00908e-08
CLSTN2	-0.271443	0.00334193			EIF2AK1	-0.473763	8.9037e-08
ADIRF	-0.271539	0.00333024			B3GNT7	-0.473835	8.85862e-08
CAVIN2	-0.271543	0.00332984			SMARCA4	-0.47387	8.83659e-08
TEAD3	-0.271584	0.00332489			PCM1	-0.474028	8.73804e-08
PCMTD2	-0.271664	0.00331523			FBXO3	-0.474253	8.59943e-08
ARL6	-0.271689	0.00331229			KDM3B	-0.474257	8.59701e-08
SUPT7L	-0.271868	0.00329084			HEMK1	-0.474395	8.51297e-08
CAPS2	-0.271947	0.00328144			VRK2	-0.474838	8.2487e-08
ADGRF1	-0.271951	0.00328095			DDX17	-0.474944	8.18686e-08
CCDC74B	-0.272052	0.00326892			EPPK1	-0.475111	8.08984e-08
LRRC73	-0.27208	0.00326563			NELFA	-0.475232	8.02041e-08
USP2	-0.272183	0.00325343			SYF2	-0.475354	7.9507e-08
RASSF10	-0.272232	0.00324765			ANAPC15	-0.475591	7.81743e-08
DNAJC6	-0.272247	0.00324586			WDR13	-0.475832	7.68413e-08
TRAP1	-0.272381	0.00323014			NDUFB5	-0.476293	7.43451e-08
MPDZ	-0.272589	0.00320575			KCTD7	-0.476499	7.32594e-08
CCDC96	-0.273037	0.00315399			GSTP1	-0.476562	7.29302e-08
PPP1R9B	-0.273193	0.00313611			KLHL28	-0.476808	7.16558e-08
XYLT2	-0.273333	0.00312011			LRRC14	-0.476964	7.08568e-08
C2orf69	-0.273475	0.00310399			HES6	-0.477044	7.0451e-08
RAPGEF1	-0.273535	0.00309721			NUP214	-0.477173	6.98013e-08
PLEK2	-0.273566	0.00309376			FAT1	-0.477378	6.87845e-08
TMOD3	-0.273754	0.00307258			YIPF4	-0.477521	6.8081e-08
CCDC148	-0.273782	0.00306948			STX18	-0.477786	6.67946e-08
ZNF532	-0.27381	0.00306633			NQO2	-0.477856	6.64587e-08
GPBP1	-0.273946	0.00305105			FMR1	-0.477967	6.59325e-08
ZNF765	-0.274378	0.00300325			RTCA	-0.478031	6.56291e-08
TBC1D8	-0.274459	0.00299438			GDPGP1	-0.478623	6.28874e-08
KCNN3	-0.274463	0.00299391			XKR6	-0.478737	6.2375e-08
EEF1AKMT3	-0.274466	0.00299366			CUL9	-0.479139	6.0588e-08
SP110	-0.274472	0.00299296			FAM192A	-0.479423	5.93587e-08
FAM122B	-0.274578	0.00298142			TOMM34	-0.479492	5.90647e-08
CNIH2	-0.274666	0.00297174			PARVA	-0.479632	5.84676e-08
DNER	-0.274819	0.00295521			WDR91	-0.479757	5.79428e-08
TCTEX1D4	-0.274878	0.0029488			APOO	-0.479995	5.69517e-08
ZNF688	-0.27491	0.00294531			APBB3	-0.480073	5.66319e-08
EXOC6B	-0.275089	0.00292609			CPEB3	-0.480075	5.66226e-08
TMEM50B	-0.275293	0.00290425			LYPD3	-0.480086	5.65789e-08
TEKT3	-0.275325	0.00290085			VMO1	-0.480206	5.609e-08
RASAL2	-0.275345	0.00289872			ZNF185	-0.480321	5.56228e-08
IDH2	-0.275348	0.00289836			MBOAT7	-0.480343	5.55356e-08
DCDC1	-0.275383	0.0028946			PARP12	-0.480514	5.485e-08
SENP7	-0.275477	0.00288463			FAM193B	-0.480571	5.46218e-08
AKAP14	-0.275565	0.0028753			DDX42	-0.480765	5.38599e-08
TTC25	-0.275684	0.00286284			TCIRG1	-0.481057	5.27294e-08
ELMOD1	-0.275691	0.00286207			PRR36	-0.481273	5.19061e-08
CFAP57	-0.275756	0.00285525			CLDND2	-0.481485	5.11131e-08
ADAR	-0.275837	0.0028467			MEA1	-0.481621	5.06088e-08
ARL6IP1	-0.275908	0.00283927			PSAP	-0.481633	5.05652e-08
CYB561	-0.275948	0.00283515			PYCR3	-0.482243	4.83684e-08
LRGUK	-0.275963	0.00283354			TMEM120B	-0.482273	4.82598e-08
NEK11	-0.276199	0.00280904			PTGR2	-0.48231	4.81326e-08
RERE	-0.276232	0.00280565			FAM104A	-0.482387	4.78623e-08
ARMC4	-0.276452	0.002783			MST1	-0.482984	4.58195e-08
MT-ND4	-0.276477	0.00278046			COQ8B	-0.483342	4.46347e-08
USP18	-0.276787	0.00274882			FKBPL	-0.483543	4.39816e-08
MYCBPAP	-0.27685	0.00274242			EEF1G	-0.483607	4.37787e-08
RHBDL1	-0.276927	0.00273463			RDH14	-0.483689	4.35136e-08
CWH43	-0.277055	0.00272169			IQCB1	-0.484077	4.22939e-08
BCAS4	-0.277068	0.00272037			EXD2	-0.48414	4.20984e-08
SNAI1	-0.277174	0.00270979			MED18	-0.484309	4.15808e-08
EPPIN	-0.277233	0.00270386			CENPQ	-0.484499	4.10028e-08
IFNGR2	-0.277755	0.00265213			ADSS	-0.485173	3.90198e-08
DTHD1	-0.278267	0.00260221			ALG10B	-0.485264	3.8761e-08
TLR5	-0.278281	0.00260087			SLC35A2	-0.485276	3.87261e-08
SWSAP1	-0.278499	0.00257993			CNTNAP3	-0.485653	3.76647e-08
ANKRD66	-0.278557	0.00257433			C6orf120	-0.485803	3.72508e-08
WDR78	-0.278702	0.0025605			ENDOV	-0.48586	3.70939e-08
DDX17	-0.278726	0.00255829			WDR92	-0.485982	3.67614e-08
FGD6	-0.2791	0.00252294			MT-ND2	-0.486345	3.57876e-08
FAM13C	-0.2791	0.00252291			HMGN3	-0.486484	3.54241e-08
HEXD	-0.279377	0.00249699			ZNF600	-0.486716	3.48193e-08
DAW1	-0.279676	0.00246937			TRIQK	-0.487261	3.34427e-08
UBXN10	-0.279839	0.00245437			RASSF10	-0.487354	3.32136e-08
ZC2HC1A	-0.279872	0.00245131			RBM45	-0.487699	3.23731e-08
DNAH10	-0.279951	0.0024441			PIGX	-0.487727	3.23071e-08
GON7	-0.280049	0.0024352			POGZ	-0.487841	3.20338e-08
TCF25	-0.280296	0.0024128			ZNF395	-0.488612	3.025e-08
2022-09-08	-0.280377	0.00240549			RIPOR2	-0.488724	2.99987e-08
KIAA1522	-0.28043	0.00240072			TBCE	-0.488746	2.99497e-08
C2orf73	-0.280863	0.00236211			BBS9	-0.488942	2.95149e-08
DNAH6	-0.280972	0.00235251			DMAC1	-0.4891	2.91691e-08
RSRC2	-0.280975	0.00235226			CBR4	-0.489156	2.90491e-08
ENGASE	-0.281176	0.00233461			CEP120	-0.489273	2.87963e-08
ACVR2B	-0.28119	0.00233332			PTCD1	-0.4894	2.85251e-08
KIF2A	-0.2815	0.00230638			DMXL2	-0.489455	2.84072e-08
HIPK1	-0.281563	0.00230095			BTN2A1	-0.489504	2.8304e-08
ZNF846	-0.281594	0.00229828			SRP14	-0.489523	2.82644e-08
ATP6AP1L	-0.28168	0.00229082			ATP6AP2	-0.48957	2.81646e-08
ENC1	-0.281717	0.00228763			LIG3	-0.489675	2.79449e-08
CHERP	-0.281732	0.00228632			PIH1D1	-0.48983	2.76218e-08
SNAPC4	-0.281763	0.0022837			YIF1B	-0.489972	2.733e-08
B3GNT5	-0.281775	0.00228262			SLX4	-0.489975	2.73254e-08
TTC22	-0.281799	0.00228058			POMGNT2	-0.490602	2.60717e-08
TLE3	-0.281921	0.00227013			HIST1H4H	-0.491065	2.51827e-08
TUFT1	-0.281967	0.00226625			ETNK1	-0.491085	2.51441e-08
IQCG	-0.282005	0.00226302			CCDC130	-0.491176	2.49734e-08
LIG1	-0.282288	0.00223898			CCNDBP1	-0.491228	2.48774e-08
SOX5	-0.282366	0.00223246			CBY1	-0.491757	2.39066e-08
ZNF419	-0.282444	0.00222588			WRB	-0.491851	2.37393e-08
MAP3K1	-0.282556	0.00221649			DIS3L2	-0.492108	2.32847e-08
ALG9	-0.282572	0.00221516			GPATCH2	-0.492144	2.32209e-08
IRAK3	-0.282577	0.00221478			GPR87	-0.492348	2.28667e-08
THBS1	-0.282645	0.00220906			PTTG1IP	-0.492364	2.28392e-08
ZNF473	-0.282651	0.00220863			TRIM39	-0.492635	2.23777e-08
NIT1	-0.282695	0.00220492			RNF20	-0.492652	2.2349e-08
RIBC2	-0.282753	0.00220009			PHIP	-0.49268	2.2302e-08
IL7	-0.282819	0.00219462			PRR12	-0.49274	2.22014e-08
ATF3	-0.282904	0.00218765			RXYLT1	-0.492751	2.21828e-08
TTC21A	-0.282983	0.00218112			SPACA6	-0.493657	2.07159e-08
NSMAF	-0.283074	0.00217365			CCAR2	-0.494026	2.01451e-08
SERF2	-0.283153	0.00216715			LEPROT	-0.494345	1.96629e-08
ARMC3	-0.283454	0.00214265			ZC4H2	-0.494467	1.94825e-08
DUSP11	-0.2835	0.00213889			AKR1C2	-0.494601	1.92853e-08
TRIM31	-0.283662	0.0021258			TSEN2	-0.494831	1.89514e-08
JOSD2	-0.283724	0.00212082			RAVER1	-0.495154	1.84925e-08
CFAP298	-0.283751	0.00211866			PRXL2C	-0.495482	1.80365e-08
NEK2	-0.283838	0.00211171			SULF2	-0.495682	1.77641e-08
ELOB	-0.284053	0.00209462			TMEM68	-0.495709	1.77276e-08
TMEM212	-0.284359	0.00207042			SAMD9	-0.495712	1.77239e-08
C6orf118	-0.284406	0.00206673			ARRDC2	-0.495902	1.74684e-08
LRRC71	-0.284428	0.00206498			OSBPL5	-0.496124	1.71755e-08
TTC16	-0.284585	0.00205276			PIK3R3	-0.496132	1.71652e-08
TDRP	-0.284883	0.00202959			STAT2	-0.49622	1.70502e-08
FBXO2	-0.284929	0.00202607			USP11	-0.496413	1.68005e-08
MAP1A	-0.285207	0.00200476			GALK2	-0.496627	1.65293e-08
TTC6	-0.285279	0.00199925			DPY19L4	-0.497181	1.58433e-08
GORAB	-0.285366	0.00199262			DNAJC25-GNG10	-0.497209	1.58089e-08
GPR155	-0.285408	0.00198951			HPRT1	-0.497373	1.56128e-08
CFAP299	-0.285744	0.00196419			GPR39	-0.497416	1.55605e-08
PCYT1B	-0.285812	0.0019591			UBR2	-0.497692	1.52352e-08
ABL2	-0.2859	0.00195253			LPAR2	-0.498284	1.45588e-08
CSTF2T	-0.285952	0.00194862			NXN	-0.498287	1.45552e-08
CDK6	-0.286101	0.00193756			CPLANE2	-0.498295	1.45464e-08
ENKD1	-0.286578	0.00190259			ARHGAP32	-0.498675	1.41282e-08
SLC22A4	-0.286585	0.00190206			PDCL	-0.498675	1.41282e-08
PRUNE2	-0.286655	0.00189699			MINPP1	-0.498979	1.3802e-08
ZMIZ2	-0.286712	0.00189286			COQ9	-0.499283	1.34826e-08
RSPH4A	-0.286926	0.0018774			XRCC4	-0.499579	1.31786e-08
CNTD1	-0.28708	0.00186634			TRIM68	-0.499835	1.29203e-08
DZIP1	-0.287229	0.00185574			RILPL1	-0.499983	1.2774e-08
UBR2	-0.287241	0.00185491			PDCD6IP	-0.499989	1.27677e-08
SCN4B	-0.287359	0.00184653			GLUD1	-0.500313	1.24525e-08
MED12	-0.287394	0.00184403			NOP56	-0.500506	1.22677e-08
TTC29	-0.287535	0.00183407			TMEM94	-0.500589	1.21893e-08
FBXO15	-0.287783	0.00181674			THAP6	-0.500591	1.21874e-08
FAM216B	-0.287828	0.00181357			NSMCE3	-0.500636	1.21447e-08
ADORA2B	-0.28797	0.00180368			PPIL1	-0.500642	1.21391e-08
TAF1A	-0.288419	0.00177282			CCT4	-0.50066	1.21225e-08
PLD6	-0.288564	0.00176294			FAM149B1	-0.500931	1.1871e-08
DIPK2A	-0.2888	0.00174699			FAM3C	-0.50111	1.17074e-08
SLC39A10	-0.288837	0.00174448			MGMT	-0.50113	1.16895e-08
CLDN4	-0.288943	0.00173736			FSCN3	-0.501193	1.16324e-08
CHTF18	-0.289008	0.00173302			TOR1B	-0.501343	1.14979e-08
MYLPF	-0.289315	0.00171262			MAGI2	-0.501535	1.13276e-08
C1orf87	-0.289411	0.00170629			FAM214A	-0.501599	1.12715e-08
PSTK	-0.290093	0.00166182			MORF4L2	-0.501607	1.12646e-08
RASA3	-0.290112	0.0016606			TMEM65	-0.501977	1.09454e-08
FARP2	-0.29021	0.00165433			MPC2	-0.502195	1.07616e-08
MT1X	-0.29031	0.00164789			TRMT2A	-0.502365	1.06204e-08
ARMC2	-0.29034	0.00164601			ZNF785	-0.502439	1.05599e-08
LEKR1	-0.290387	0.00164301			BTN3A2	-0.50244	1.05586e-08
DMTN	-0.290426	0.00164055			ZG16B	-0.502699	1.03482e-08
RPL39L	-0.290472	0.0016376			RHEBL1	-0.502911	1.01785e-08
ERH	-0.29076	0.00161937			HEXD	-0.502919	1.01724e-08
RIBC1	-0.290766	0.00161903			ZNF436	-0.503019	1.00928e-08
LRP5	-0.290768	0.00161888			CEP44	-0.503518	9.70802e-09
SPAG6	-0.290771	0.00161871			ZMPSTE24	-0.503597	9.64766e-09
PAN3	-0.290828	0.00161512			NEDD1	-0.503773	9.51601e-09
FXYD1	-0.291162	0.0015943			NSUN3	-0.503806	9.49201e-09
TSC22D4	-0.291171	0.00159376			BBS7	-0.504	9.34884e-09
RSPH9	-0.291185	0.00159287			HSPA2	-0.504125	9.25766e-09
ZNF7	-0.291302	0.00158567			ACD	-0.504139	9.2476e-09
LMO2	-0.291564	0.00156955			H3F3B	-0.504575	8.93722e-09
TTLL4	-0.292382	0.00152028			AKR7A2	-0.504583	8.93169e-09
WDR6	-0.292773	0.00149724			TAGLN	-0.504589	8.92756e-09
NAA16	-0.292796	0.00149586			CRIPT	-0.50465	8.88486e-09
NFASC	-0.292811	0.00149502			FANCG	-0.504804	8.77834e-09
ACVR1	-0.292941	0.00148744			SCRN2	-0.505353	8.40839e-09
WNT4	-0.293032	0.00148215			EPN2	-0.505538	8.28673e-09
PIK3R3	-0.293097	0.00147838			MED23	-0.505617	8.23544e-09
CEP89	-0.29311	0.00147764			GATM	-0.505736	8.15902e-09
SMPD3	-0.293337	0.00146451			TMEM154	-0.505833	8.0968e-09
RNASEH2A	-0.293546	0.00145261			SCAF1	-0.505878	8.06847e-09
SLC9A8	-0.293558	0.00145192			RGS19	-0.506017	7.98036e-09
FAM53B	-0.293797	0.00143834			ZFP36L2	-0.50609	7.93462e-09
BTBD10	-0.293809	0.00143769			ZNF853	-0.506306	7.8009e-09
SLC18B1	-0.293852	0.00143526			UBA6	-0.506343	7.77796e-09
NSMCE1	-0.293862	0.0014347			ZNF816-ZNF321P	-0.506347	7.77541e-09
GNB4	-0.293999	0.00142698			ZNRF1	-0.506355	7.77071e-09
NANS	-0.294012	0.00142628			C11orf68	-0.50686	7.46751e-09
LMOD3	-0.294016	0.00142603			AHNAK	-0.506876	7.4579e-09
TCF3	-0.294091	0.00142183			WNT7B	-0.506924	7.43004e-09
SLC2A10	-0.29419	0.00141633			MAP3K11	-0.506979	7.39773e-09
DYNLT1	-0.294217	0.00141483			TMEM136	-0.507711	6.98165e-09
GSDMD	-0.294375	0.00140607			ECI2	-0.508033	6.80615e-09
TRIM41	-0.294675	0.00138955			GADD45GIP1	-0.508297	6.66498e-09
HSP90B1	-0.294833	0.00138097			ZFYVE21	-0.508482	6.56763e-09
CERS4	-0.294927	0.00137583			MEX3B	-0.508857	6.37539e-09
NQO1	-0.294958	0.00137418			ESYT1	-0.509244	6.18201e-09
MEAF6	-0.29499	0.00137241			AARS2	-0.509285	6.16213e-09
ULK4	-0.295122	0.00136529			PMS1	-0.509411	6.10027e-09
C7orf57	-0.29522	0.00136003			ELP5	-0.509434	6.08953e-09
FBXO22	-0.295282	0.0013567			ZNF562	-0.509481	6.06644e-09
COL28A1	-0.295604	0.0013396			CCDC66	-0.509758	5.93413e-09
MAP6	-0.295703	0.00133436			PIK3R1	-0.509809	5.9104e-09
GTF2IRD2B	-0.295716	0.00133364			NRG1	-0.509895	5.86971e-09
CCDC89	-0.29574	0.00133238			BCL7A	-0.510053	5.79623e-09
STOX1	-0.295835	0.00132742			PIGV	-0.511198	5.28969e-09
TOB1	-0.295922	0.00132287			RFK	-0.511286	5.25266e-09
SMIM14	-0.295953	0.00132122			ZNF706	-0.51149	5.16745e-09
SMIM6	-0.296056	0.00131584			HIST2H2BE	-0.511535	5.14868e-09
PATL2	-0.296075	0.00131487			ITM2B	-0.511585	5.12838e-09
HACE1	-0.296099	0.00131363			AAGAB	-0.511853	5.01921e-09
HDAC11	-0.296214	0.00130767			WDTC1	-0.512051	4.93997e-09
BUD13	-0.296334	0.00130144			NLRX1	-0.512187	4.8866e-09
LMBR1	-0.296475	0.0012942			ZNF692	-0.512228	4.87039e-09
RAB11FIP1	-0.296561	0.00128981			EMC9	-0.512437	4.78927e-09
CEP128	-0.296632	0.00128619			THYN1	-0.512445	4.78623e-09
FABP6	-0.296645	0.00128554			RTL5	-0.512573	4.73704e-09
CFAP300	-0.29697	0.00126903			CRYAB	-0.512621	4.71901e-09
S100PBP	-0.297097	0.00126264			ACAD11	-0.512817	4.64523e-09
CCDC146	-0.297475	0.00124383			ARMCX4	-0.512859	4.6294e-09
CLN6	-0.2975	0.00124263			FAM3D	-0.513416	4.42639e-09
HERC6	-0.297534	0.00124091			DLG1	-0.513937	4.24425e-09
VNN2	-0.297547	0.0012403			HIPK2	-0.51411	4.18513e-09
MT-CO1	-0.297737	0.00123096			RASGEF1B	-0.514314	4.11679e-09
ALOX15	-0.29808	0.00121425			GLOD4	-0.514347	4.10579e-09
DNAH9	-0.298278	0.00120468			MTHFSD	-0.515217	3.82669e-09
HHEX	-0.298346	0.00120143			GRAMD1C	-0.51522	3.82554e-09
ST8SIA1	-0.298435	0.00119718			MICU2	-0.515255	3.81482e-09
SERPINI2	-0.298454	0.00119629			GTF2H2	-0.515555	3.72306e-09
LRP12	-0.298843	0.00117784			AMZ2	-0.515729	3.67097e-09
TFCP2	-0.298883	0.00117594			NAT14	-0.515856	3.63304e-09
FCGBP	-0.299184	0.00116189			IVNS1ABP	-0.516127	3.55395e-09
GABBR1	-0.299187	0.00116174			HIST1H1C	-0.516129	3.55331e-09
RSPH14	-0.299207	0.00116083			ATXN7	-0.516151	3.54718e-09
LRRC10B	-0.299211	0.00116063			SPOPL	-0.516606	3.41819e-09
CDC42	-0.299276	0.00115764			BOLA2-SMG1P6	-0.516907	3.33518e-09
CLDN16	-0.299478	0.00114829			INTS4	-0.516931	3.32874e-09
MIDN	-0.299583	0.00114346			PAF1	-0.517003	3.3092e-09
HRK	-0.299584	0.00114341			CD14	-0.51701	3.30737e-09
LRRC57	-0.299615	0.00114201			ENDOG	-0.517273	3.23712e-09
CEP152	-0.299836	0.00113195			ESYT2	-0.517501	3.17758e-09
SNRNP70	-0.299907	0.00112873			AP002495.1	-0.517535	3.16862e-09
SPACA6	-0.29998	0.00112543			VAMP8	-0.517544	3.16633e-09
PAFAH1B3	-0.300554	0.00109978			ELOB	-0.51799	3.05296e-09
EP400	-0.300935	0.00108304			CNOT10	-0.51835	2.96426e-09
IQCH	-0.301069	0.00107723			ZNF862	-0.518395	2.95329e-09
IL4R	-0.301075	0.00107697			KCNC4	-0.518566	2.91234e-09
SPHK1	-0.301157	0.0010734			COQ4	-0.51857	2.9113e-09
AK7	-0.301172	0.00107278			QTRT1	-0.518633	2.89627e-09
PPME1	-0.301193	0.00107185			CDCP1	-0.518851	2.84513e-09
SMARCAL1	-0.301484	0.00105936			EIF2AK2	-0.51915	2.77597e-09
CCDC88C	-0.301498	0.00105877			RUFY1	-0.519188	2.76735e-09
GPCPD1	-0.301817	0.00104523			CACYBP	-0.519202	2.7643e-09
C6	-0.30195	0.00103962			KNDC1	-0.519479	2.70209e-09
SMTN	-0.302226	0.00102808			DNAL4	-0.519664	2.66112e-09
IRS2	-0.302245	0.0010273			TMEM45B	-0.519714	2.65032e-09
SLC38A5	-0.302311	0.00102457			OTUD6B	-0.519767	2.63882e-09
S100A4	-0.302606	0.00101241			ZBTB33	-0.519905	2.60897e-09
C16orf71	-0.302714	0.00100799			AZI2	-0.519987	2.59139e-09
PBLD	-0.3028	0.00100446			PNMA8A	-0.520012	2.58616e-09
IRF2	-0.302977	0.000997306			ERH	-0.520023	2.58382e-09
SMKR1	-0.303104	0.000992182			SLC25A45	-0.520196	2.54709e-09
DTNA	-0.303141	0.000990677			VPS13C	-0.52024	2.53803e-09
ASB1	-0.303166	0.000989675			SETD6	-0.520596	2.4646e-09
TMEM134	-0.303198	0.000988408			KAT6B	-0.520674	2.44877e-09
HENMT1	-0.3032	0.000988323			TNS3	-0.520749	2.43357e-09
TMEM206	-0.303222	0.000987422			ZNF846	-0.520769	2.42953e-09
CCDC58	-0.303266	0.000985662			SPAG7	-0.521017	2.38031e-09
C22orf23	-0.303373	0.000981407			DDI2	-0.52114	2.35617e-09
ZBTB37	-0.30338	0.000981136			SEC61A2	-0.521263	2.3324e-09
MAP1B	-0.30345	0.000978339			ZBED1	-0.521365	2.31274e-09
LYRM7	-0.303481	0.000977121			ERCC4	-0.521407	2.30473e-09
C4orf47	-0.303717	0.000967774			H3F3A	-0.521649	2.25919e-09
CCDC71	-0.303854	0.0009624			HRAS	-0.521672	2.25476e-09
MIR1915HG	-0.304002	0.000956631			MECP2	-0.521787	2.23349e-09
C17orf75	-0.304013	0.000956205			FBXO8	-0.521818	2.22766e-09
TMPRSS7	-0.304041	0.000955104			ITGA2	-0.521974	2.1991e-09
DZANK1	-0.304208	0.000948662			ZNF420	-0.522109	2.17465e-09
C3orf62	-0.304227	0.000947921			PHLPP1	-0.522162	2.16513e-09
MST1R	-0.30426	0.00094662			ATP13A1	-0.522517	2.10224e-09
DRAM2	-0.304484	0.000938035			NAA40	-0.522632	2.08231e-09
RRAGB	-0.304636	0.000932227			MFSD4B	-0.522646	2.07984e-09
KIAA0556	-0.304691	0.000930156			RTL6	-0.523048	2.01147e-09
FAM221A	-0.304725	0.000928851			HPS5	-0.523059	2.00974e-09
IRS1	-0.304809	0.00092569			CCN2	-0.523067	2.00834e-09
C2orf81	-0.304886	0.000922781			CADM4	-0.523194	1.98724e-09
ZBBX	-0.304953	0.000920253			CPD	-0.52359	1.92272e-09
RAB24	-0.305234	0.00090977			CD4	-0.524507	1.78118e-09
AC015813.2	-0.305243	0.000909427			STRBP	-0.524589	1.76898e-09
NRG4	-0.305377	0.000904444			MTX3	-0.524639	1.76161e-09
MED23	-0.305615	0.000895698			DNAAF5	-0.524873	1.72743e-09
R3HDM4	-0.30566	0.000894053			PRSS23	-0.524965	1.71418e-09
DHX58	-0.305828	0.000887927			2022-03-06	-0.525153	1.68742e-09
HSF1	-0.305834	0.000887721			NFATC1	-0.525268	1.67129e-09
MDH1B	-0.30587	0.000886393			FAM160B2	-0.525471	1.64303e-09
ARHGAP18	-0.305879	0.000886056			PHOSPHO2	-0.525602	1.62514e-09
IQUB	-0.305907	0.000885046			ABHD17B	-0.525793	1.59927e-09
RNASET2	-0.305983	0.000882286			TAF6	-0.525924	1.58184e-09
SOX13	-0.306001	0.000881664			CYB561A3	-0.525931	1.58093e-09
ZNRF1	-0.306307	0.00087066			PTRH1	-0.525994	1.57257e-09
CFAP53	-0.306411	0.000866971			PTCH1	-0.52614	1.55337e-09
YIPF1	-0.306481	0.00086448			GNB5	-0.526187	1.54721e-09
FUCA1	-0.306544	0.000862243			TTC6	-0.526207	1.54467e-09
NUCB2	-0.306892	0.000850011			ZNF529	-0.526263	1.53739e-09
ZNF497	-0.306916	0.000849165			DENND2D	-0.52629	1.53395e-09
ZNF512	-0.307049	0.000844534			ATXN3	-0.526325	1.52938e-09
COQ7	-0.307105	0.000842597			SART1	-0.52661	1.49327e-09
C8orf76	-0.307215	0.000838796			DHRS3	-0.526756	1.47503e-09
SIAH2	-0.307453	0.00083061			GPSM3	-0.526866	1.46133e-09
SLC31A2	-0.307935	0.000814271			DLG4	-0.526974	1.4482e-09
CSK	-0.307959	0.000813466			NEK4	-0.527056	1.43813e-09
PUDP	-0.308068	0.000809808			ZNF200	-0.527178	1.42349e-09
SEC61A2	-0.308147	0.00080717			ATP8B1	-0.527218	1.41863e-09
BMP6	-0.30861	0.000791877			PQLC3	-0.527344	1.40373e-09
ILDR1	-0.308669	0.00078996			GPR108	-0.527375	1.4e-09
TNRC6A	-0.308682	0.000789512			TTC14	-0.527947	1.33397e-09
VAMP8	-0.308761	0.000786939			CDC16	-0.528159	1.31031e-09
PIGL	-0.308888	0.000782838			MRPL53	-0.528216	1.30404e-09
TEKT4	-0.309101	0.000775942			ICOSLG	-0.528504	1.27262e-09
P3H3	-0.309196	0.000772907			NT5C3A	-0.528555	1.26712e-09
WDR93	-0.309265	0.000770696			DDX60	-0.528875	1.23323e-09
BPHL	-0.309401	0.000766373			FSCN1	-0.528912	1.22941e-09
MEIG1	-0.30948	0.00076385			PNPT1	-0.528931	1.2274e-09
ELMSAN1	-0.309574	0.000760872			CEP290	-0.529108	1.20918e-09
AC011043.1	-0.3096	0.000760064			SHROOM2	-0.529129	1.207e-09
BCAR3	-0.309626	0.00075925			BBS2	-0.529456	1.17395e-09
DYNLRB2	-0.309647	0.000758587			ARRDC4	-0.529496	1.17e-09
PSMB10	-0.309713	0.000756512			USP31	-0.529596	1.16009e-09
PHACTR4	-0.309827	0.000752946			OMA1	-0.529689	1.15093e-09
SPEF2	-0.309911	0.000750316			BAIAP2L1	-0.529854	1.13494e-09
IL16	-0.310074	0.000745265			IRX3	-0.530027	1.1183e-09
CCDC39	-0.310112	0.000744085			LENG9	-0.530117	1.10977e-09
RAB4A	-0.310142	0.000743135			MAF	-0.530788	1.04817e-09
HIST1H2BC	-0.310238	0.000740184			AMIGO2	-0.530794	1.04758e-09
LRRC45	-0.310263	0.000739413			MSMB	-0.531024	1.02727e-09
FLII	-0.31034	0.000737064			JAG1	-0.531189	1.01285e-09
SMPD2	-0.310485	0.000732623			MT1F	-0.531203	1.01171e-09
CCDC157	-0.310577	0.000729826			TARBP1	-0.531208	1.01127e-09
PHAX	-0.310718	0.000725533			KBTBD6	-0.531256	1.00708e-09
CTSZ	-0.310797	0.000723152			SIPA1L3	-0.531587	9.78984e-10
NAGA	-0.310806	0.000722891			KIAA0930	-0.531645	9.74128e-10
CYP4B1	-0.310821	0.000722439			DHX34	-0.531711	9.68723e-10
TRAF3IP1	-0.310884	0.000720559			PDE6B	-0.53238	9.1476e-10
RHBDF1	-0.310921	0.000719427			ERCC3	-0.532511	9.04542e-10
TINCR	-0.310942	0.000718796			PLXNA1	-0.532736	8.87233e-10
NGEF	-0.311066	0.000715095			ZNF84	-0.532834	8.79768e-10
SAMD10	-0.311228	0.000710277			RNFT1	-0.532904	8.74497e-10
BTN3A1	-0.311232	0.000710173			DPY30	-0.533122	8.58341e-10
DNAJC7	-0.311373	0.000705984			KLC4	-0.533122	8.58341e-10
TMEM136	-0.311391	0.000705454			ZNF432	-0.533636	8.21199e-10
EPHX2	-0.311394	0.000705384			KIF21A	-0.533967	7.98117e-10
NOCT	-0.311409	0.000704944			AP4B1	-0.533968	7.98036e-10
U2AF1	-0.311495	0.000702422			SUGT1	-0.533974	7.97627e-10
DEDD2	-0.311806	0.000693347			AMFR	-0.534179	7.8364e-10
FZR1	-0.311873	0.000691398			CCSAP	-0.534188	7.8305e-10
ENPP3	-0.311961	0.000688862			TTC12	-0.534811	7.4202e-10
FAM227B	-0.312099	0.000684903			NOC2L	-0.534933	7.34263e-10
ETV6	-0.312341	0.000677995			ZNF268	-0.535337	7.09069e-10
CHMP5	-0.312589	0.000670986			ZBTB14	-0.53547	7.00903e-10
PDCL	-0.312652	0.000669212			TNRC6A	-0.535517	6.98074e-10
BSDC1	-0.312778	0.000665677			CHMP4A	-0.535588	6.93792e-10
ZFP90	-0.312796	0.000665191			ZC3H10	-0.535605	6.92805e-10
DCDC2B	-0.313175	0.000654672			ZNF134	-0.535968	6.71352e-10
TICAM1	-0.313315	0.000650827			SLC25A27	-0.536301	6.5219e-10
PRR12	-0.313325	0.000650578			TGFBI	-0.536358	6.48978e-10
CAPZA1	-0.313504	0.000645682			ST14	-0.536429	6.44998e-10
NCK2	-0.313513	0.000645451			SWSAP1	-0.536674	6.31411e-10
INF2	-0.313525	0.000645109			HTATSF1	-0.536958	6.16012e-10
SRD5A2	-0.31355	0.000644432			CAPN9	-0.536963	6.15743e-10
BEST4	-0.313567	0.000643983			IFIT1	-0.53707	6.10015e-10
RIPK3	-0.313619	0.000642563			TMEM191C	-0.537499	5.87668e-10
ZNF16	-0.313662	0.000641402			MAP4K4	-0.537526	5.86262e-10
NR4A2	-0.313668	0.000641251			CC2D2A	-0.537547	5.85208e-10
TTLL9	-0.314134	0.000628799			TMEM260	-0.538041	5.60522e-10
AARS2	-0.314344	0.000623246			TRPM4	-0.538076	5.58807e-10
CCDC170	-0.314509	0.000618914			HARS2	-0.538185	5.53476e-10
PHF14	-0.314617	0.000616106			PFN4	-0.538575	5.3492e-10
EOGT	-0.314885	0.000609162			TBCCD1	-0.538797	5.24669e-10
YPEL1	-0.314939	0.00060777			NOSIP	-0.538817	5.23751e-10
GSTA3	-0.314996	0.000606326			SMG7	-0.538915	5.19246e-10
CACNG6	-0.315094	0.000603807			PIGL	-0.539432	4.9624e-10
ACOT9	-0.315122	0.000603095			LZIC	-0.539432	4.9624e-10
ERLIN2	-0.315248	0.000599883			DHRS11	-0.53969	4.85126e-10
SREK1	-0.315327	0.000597883			GPS2	-0.539808	4.80129e-10
TRIM8	-0.315351	0.000597284			GABRB3	-0.540355	4.57583e-10
AGR3	-0.315465	0.000594417			TCHP	-0.540814	4.39474e-10
NARF	-0.31554	0.000592513			PIGZ	-0.540893	4.36427e-10
CENPM	-0.315622	0.000590474			UNK	-0.540948	4.34306e-10
EFCAB12	-0.315713	0.000588188			CALM2	-0.540964	4.33714e-10
SDCBP2	-0.315726	0.00058786			SULT1A3	-0.540966	4.33607e-10
GABRE	-0.315769	0.000586795			TRIM73	-0.541212	4.24318e-10
NMB	-0.315825	0.000585407			CALCOCO1	-0.541236	4.23421e-10
SLC39A11	-0.315884	0.00058394			PPP1R37	-0.541453	4.15384e-10
FRMPD2	-0.316147	0.000577468			POLI	-0.541558	4.11567e-10
SPATC1L	-0.316162	0.000577098			ZNF609	-0.541615	4.09477e-10
NR4A3	-0.316171	0.000576867			AFG1L	-0.54167	4.07482e-10
FGF14	-0.316207	0.000576005			KCTD18	-0.541672	4.07425e-10
DNAAF4	-0.316255	0.00057483			BCDIN3D	-0.541971	3.96798e-10
CEP164	-0.316277	0.000574298			BTBD3	-0.542039	3.94411e-10
FAM81A	-0.316508	0.000568683			HOOK2	-0.542223	3.88058e-10
DUSP1	-0.316547	0.000567734			POLR2J3	-0.542354	3.83561e-10
PLEKHO2	-0.31681	0.000561417			KIAA0040	-0.54252	3.7796e-10
SF1	-0.316898	0.000559334			ARPIN	-0.542721	3.71296e-10
RGMB	-0.316906	0.000559146			KIAA0753	-0.542731	3.7097e-10
ABCC2	-0.316915	0.000558924			GSDMB	-0.54277	3.69694e-10
SPATA24	-0.316963	0.000557788			WIPI1	-0.542914	3.64981e-10
ENO4	-0.317242	0.000551185			LYRM9	-0.542931	3.64441e-10
DMAP1	-0.317332	0.00054909			VPS13B	-0.542991	3.62504e-10
STOML3	-0.317483	0.000545564			TTC21B	-0.543093	3.59234e-10
KCNJ16	-0.317569	0.000543563			SH3PXD2B	-0.54326	3.5395e-10
HOMER2	-0.317811	0.000537967			PRIM2	-0.543402	3.4952e-10
BACE2	-0.317916	0.000535565			USP33	-0.543482	3.47048e-10
FAM160A2	-0.317968	0.000534393			INTS6	-0.543643	3.4209e-10
ARL17B	-0.318117	0.000530984			IFI44L	-0.543653	3.4179e-10
DNAAF2	-0.318152	0.000530189			DAAM1	-0.543659	3.4161e-10
CFAP74	-0.318239	0.000528238			RHOU	-0.543793	3.37559e-10
AFAP1	-0.318259	0.000527779			FCHSD1	-0.543972	3.32225e-10
ZNF480	-0.318425	0.000524039			IPP	-0.544035	3.30372e-10
KCNC4	-0.318432	0.000523894			VPS37C	-0.544381	3.2033e-10
FAM71D	-0.318972	0.000511922			MEAF6	-0.544417	3.19317e-10
GIT1	-0.318974	0.000511875			COBL	-0.544508	3.16732e-10
ZNF414	-0.319028	0.000510678			ARFIP2	-0.544792	3.08811e-10
PCLAF	-0.319124	0.00050858			MOV10	-0.544806	3.08427e-10
TTLL10	-0.319275	0.000505313			CCDC171	-0.54483	3.07758e-10
PIH1D2	-0.319327	0.000504174			PCSK5	-0.545183	2.98208e-10
RUVBL1	-0.319409	0.000502403			TADA3	-0.545191	2.98007e-10
HSD11B1L	-0.319475	0.000500985			AC091021.1	-0.545214	2.97377e-10
UNG	-0.319536	0.00049968			SLC7A6OS	-0.545326	2.94406e-10
GAS2L2	-0.319537	0.000499644			LGALS7	-0.545564	2.8822e-10
CFAP54	-0.31961	0.0004981			PLD1	-0.545682	2.8518e-10
ZNF20	-0.319766	0.000494756			ABCB10	-0.546047	2.76004e-10
MSX1	-0.319875	0.000492458			ZNF839	-0.546166	2.7309e-10
PWWP2B	-0.320012	0.000489566			PIGU	-0.546598	2.62686e-10
NBPF1	-0.320034	0.000489101			SPATA6	-0.546714	2.59969e-10
SMAD1	-0.3201	0.000487706			GLB1L2	-0.546785	2.5832e-10
AC005747.1	-0.3205	0.000479373			C20orf194	-0.54701	2.5314e-10
MARF1	-0.320567	0.000477992			TUT1	-0.547221	2.48387e-10
LMNA	-0.320733	0.00047459			DNPH1	-0.547444	2.43448e-10
ZNF626	-0.320858	0.000472043			SRR	-0.547642	2.39138e-10
MAOB	-0.320872	0.000471751			ABITRAM	-0.547806	2.35646e-10
AL049834.1	-0.321028	0.000468595			CXXC4	-0.547899	2.33659e-10
EFHC2	-0.321082	0.000467493			DHX40	-0.547941	2.32776e-10
KIF27	-0.321266	0.000463804			CCDC28B	-0.548112	2.29215e-10
UBR5	-0.321396	0.000461201			HEY2	-0.548154	2.28356e-10
SPACA9	-0.321546	0.00045821			EPSTI1	-0.548699	2.17379e-10
CCDC81	-0.321784	0.000453524			ZMAT3	-0.548829	2.14831e-10
MGST2	-0.32183	0.000452624			USP18	-0.548951	2.12471e-10
CXXC1	-0.321909	0.00045108			TAF9B	-0.549261	2.06604e-10
LMCD1	-0.322002	0.000449265			PHLDA1	-0.549379	2.04404e-10
NPHP1	-0.322031	0.000448707			PRKY	-0.549686	1.98795e-10
SLC35E2B	-0.322131	0.000446766			FYCO1	-0.549687	1.98764e-10
IFT81	-0.322151	0.00044637			CDK13	-0.549709	1.98365e-10
TTC30B	-0.322153	0.000446331			NEK1	-0.549792	1.96876e-10
FKBP1A	-0.32239	0.000441768			MAD2L1	-0.55011	1.91279e-10
ATG2A	-0.322434	0.000440925			DUSP10	-0.550237	1.89084e-10
ZNF783	-0.322748	0.000434967			EZR	-0.550357	1.87038e-10
TTLL5	-0.322965	0.000430877			FAM217B	-0.550389	1.86495e-10
B2M	-0.323029	0.000429677			HERC6	-0.550841	1.78966e-10
MORN3	-0.323085	0.000428635			FAM120B	-0.551038	1.75797e-10
PAF1	-0.323179	0.000426886			SLC24A1	-0.551445	1.6938e-10
KIAA1217	-0.32319	0.000426692			SUGP2	-0.55145	1.69308e-10
LRRC23	-0.323373	0.000423297			CCDC28A	-0.55153	1.68076e-10
GPR39	-0.323374	0.000423288			E4F1	-0.551624	1.66646e-10
NHLRC4	-0.323462	0.000421666			SAFB	-0.551675	1.65867e-10
GDF15	-0.323542	0.000420196			ZMIZ2	-0.55278	1.49916e-10
FCF1	-0.323919	0.000413358			ZNF260	-0.552849	1.48976e-10
C16orf54	-0.32395	0.0004128			ABHD6	-0.553699	1.37788e-10
TTC9	-0.3242	0.000408323			PTPRA	-0.553778	1.36783e-10
CFAP44	-0.324212	0.000408112			UBR5	-0.553826	1.36188e-10
ERAP1	-0.324508	0.000402873			KHDRBS1	-0.553948	1.34664e-10
XKR6	-0.324525	0.000402578			GMDS	-0.554181	1.31808e-10
CATSPERD	-0.324907	0.000395905			TMEM51	-0.554462	1.28435e-10
BRCA1	-0.324937	0.00039538			SUPT3H	-0.554841	1.24032e-10
CFAP43	-0.324964	0.000394909			SIGIRR	-0.554911	1.23227e-10
HAPLN3	-0.325032	0.000393749			ABHD16A	-0.555133	1.20724e-10
WDR45B	-0.325137	0.000391947			RHBDL1	-0.555323	1.18631e-10
ZNF286A	-0.325198	0.000390895			MGP	-0.555946	1.11985e-10
C2orf50	-0.325363	0.000388081			C4orf33	-0.556414	1.07227e-10
ARMH1	-0.325457	0.000386477			SPAG4	-0.557067	1.00921e-10
HELLS	-0.325499	0.000385776			NR4A2	-0.557097	1.0064e-10
CXCR4	-0.325592	0.000384199			DENR	-0.557117	1.00446e-10
FKBP15	-0.325713	0.000382166			PAQR8	-0.557273	9.90012e-11
GPR180	-0.325767	0.000381272			EBLN2	-0.557328	9.84946e-11
SUMO1	-0.325894	0.000379145			SLF1	-0.557483	9.70872e-11
NMI	-0.326131	0.000375224			HIST1H2AC	-0.557712	9.50388e-11
PTPN18	-0.326186	0.000374314			INO80B	-0.557809	9.41808e-11
ZNF346	-0.32624	0.000373426			GCC2	-0.55795	9.2951e-11
GPR108	-0.326273	0.000372889			INTS6L	-0.558089	9.1751e-11
ZNF526	-0.326336	0.000371861			PANX2	-0.558091	9.17375e-11
MAFK	-0.326404	0.000370752			IGFBP3	-0.558104	9.16302e-11
BIN3	-0.326415	0.000370568			OXR1	-0.559084	8.36088e-11
SIN3A	-0.326644	0.000366857			CD99L2	-0.559281	8.2083e-11
CLIP4	-0.326945	0.000362026			CAPN10	-0.559542	8.00991e-11
SH3BP2	-0.32699	0.000361315			ABCC3	-0.559727	7.87231e-11
TEKT2	-0.327109	0.000359422			GPATCH1	-0.559742	7.86107e-11
MAP4K2	-0.327136	0.000358996			NUDT4	-0.559864	7.77123e-11
EFCAB6	-0.327138	0.000358953			CETN3	-0.559998	7.67396e-11
ATXN7-1	-0.327162	0.000358582			MRE11	-0.560177	7.54669e-11
EFCAB10	-0.327474	0.000353684			BBIP1	-0.560197	7.53227e-11
DEPDC5	-0.327553	0.000352447			IPO11	-0.560259	7.48815e-11
LCAT	-0.327654	0.000350878			EIF4G3	-0.560777	7.13234e-11
IQANK1	-0.327688	0.00035035			LEPROTL1	-0.561182	6.86512e-11
CCDC97	-0.327749	0.000349406			PANK2	-0.561253	6.8193e-11
DUSP19	-0.32789	0.000347236			NELFE	-0.561297	6.79144e-11
PSAP	-0.327938	0.000346505			MKS1	-0.562037	6.33337e-11
DAAM1	-0.328112	0.000343855			ELP1	-0.562042	6.33002e-11
CCDC151	-0.328182	0.00034279			TMEM50B	-0.562051	6.3249e-11
STK11IP	-0.328329	0.000340561			XXYLT1	-0.562196	6.23881e-11
OXTR	-0.328355	0.000340181			KCNMB3	-0.562445	6.09353e-11
DOC2A	-0.328432	0.000339021			RAB4A	-0.56269	5.95357e-11
SMAD7	-0.328769	0.000333988			SREK1	-0.563101	5.72637e-11
SLC15A2	-0.328845	0.000332875			ZSCAN5A	-0.563488	5.51952e-11
PM20D2	-0.328854	0.000332744			JAZF1	-0.563573	5.47526e-11
PREX1	-0.328958	0.000331206			COMMD8	-0.563721	5.39859e-11
RPS6KA5	-0.329288	0.000326397			FAM160A2	-0.563832	5.34217e-11
CCDC60	-0.329504	0.00032328			SHF	-0.563896	5.30946e-11
C2orf40	-0.329593	0.000321992			FAAH2	-0.564171	5.1724e-11
PPP1R16A	-0.32962	0.000321612			DIDO1	-0.564191	5.16269e-11
ANAPC4	-0.330307	0.000311928			CDC42EP3	-0.564273	5.12265e-11
RNPC3	-0.330408	0.000310525			CALM3	-0.564584	4.97271e-11
ZNF579	-0.330433	0.000310183			COPG2	-0.564592	4.96921e-11
PBX1	-0.330637	0.000307372			SH3BGRL	-0.564679	4.928e-11
IL13RA1	-0.330653	0.000307147			COG7	-0.56489	4.83013e-11
P3H4	-0.330826	0.000304794			SGO2	-0.565182	4.697e-11
ESRRG	-0.331	0.000302429			PSPH	-0.565493	4.5596e-11
SLC49A4	-0.331011	0.000302284			LYSMD2	-0.565532	4.54271e-11
TNNT1	-0.331045	0.000301831			WFDC2	-0.565936	4.37021e-11
LY6G5C	-0.33124	0.000299206			B2M	-0.566057	4.32011e-11
C1orf56	-0.331403	0.000297041			SNED1	-0.566283	4.22751e-11
CCDC102A	-0.331496	0.000295806			SH3BP1	-0.566353	4.19896e-11
GRIN3B	-0.331711	0.000292973			CHMP5	-0.566507	4.13772e-11
MIER2	-0.331847	0.00029119			EMSY	-0.566535	4.12632e-11
ENPP5	-0.331897	0.000290537			OSR2	-0.566584	4.10725e-11
FHAD1	-0.331966	0.000289638			RBM5	-0.566617	4.09407e-11
UBN2	-0.332194	0.000286693			GOLPH3L	-0.566842	4.00659e-11
TP53AIP1	-0.332195	0.000286678			SUDS3	-0.566929	3.9733e-11
ZFYVE28	-0.332235	0.000286171			TKFC	-0.566948	3.96613e-11
DEFB4A	-0.332518	0.000282557			PCMTD2	-0.567185	3.87677e-11
PRIM2	-0.332533	0.000282366			IPO4	-0.567427	3.78738e-11
C1orf158	-0.332729	0.000279899			UBB	-0.567505	3.7591e-11
UBTF	-0.332981	0.000276737			TCTN3	-0.567533	3.74912e-11
HAUS5	-0.333073	0.000275603			TDRD7	-0.567608	3.72207e-11
TTLL1	-0.333165	0.000274462			TBCK	-0.568306	3.47979e-11
LEAP2	-0.333307	0.000272713			RPS6KA6	-0.568466	3.4263e-11
LRRC6	-0.333429	0.000271222			STIMATE	-0.568557	3.39646e-11
TMEM121	-0.33346	0.000270837			FZR1	-0.568666	3.3609e-11
HDHD3	-0.333565	0.000269558			ABHD15	-0.568814	3.31316e-11
ZNF766	-0.333568	0.000269526			CEP170B	-0.568858	3.29922e-11
PACRG	-0.333869	0.000265898			SPG11	-0.568918	3.27982e-11
CCDC125	-0.333887	0.000265685			LMTK3	-0.56917	3.20088e-11
DNAH7	-0.333889	0.000265655			MCUB	-0.569408	3.12816e-11
CCNA1	-0.333907	0.000265439			FARP2	-0.569466	3.11052e-11
EGR2	-0.333912	0.000265375			SIN3A	-0.569573	3.07838e-11
CFAP46	-0.333927	0.000265203			ATPSCKMT	-0.569698	3.04127e-11
TTF1	-0.334128	0.000262809			DYNC2LI1	-0.570166	2.9063e-11
CEBPZOS	-0.334457	0.000258935			OVOL2	-0.570184	2.90113e-11
XPR1	-0.334528	0.000258105			MAU2	-0.570454	2.82597e-11
SNTN	-0.334605	0.000257209			BTC	-0.570728	2.75165e-11
ERICH3	-0.334627	0.000256944			KIZ	-0.570776	2.739e-11
FSD1L	-0.334676	0.000256381			GLA	-0.570998	2.68024e-11
ABCA5	-0.33478	0.000255175			CLN8	-0.571076	2.66015e-11
CEP250	-0.334972	0.000252964			EIF5A2	-0.571422	2.57188e-11
CCDC184	-0.33504	0.000252194			SPAG1	-0.571487	2.55546e-11
HYDIN	-0.335114	0.00025135			KIAA1671	-0.571531	2.54471e-11
TSPAN33	-0.335372	0.000248432			HSPA12A	-0.571571	2.53474e-11
SFXN5	-0.335613	0.000245723			SMARCAL1	-0.571748	2.49136e-11
DPY19L4	-0.335659	0.000245217			CMTM4	-0.57184	2.46891e-11
RBM5	-0.335664	0.000245159			CENPBD1	-0.572101	2.40694e-11
GLIPR1L2	-0.335791	0.000243753			TRIP4	-0.572446	2.32702e-11
MXRA7	-0.335884	0.000242726			HSF1	-0.57273	2.26304e-11
KRI1	-0.336205	0.000239206			IRF2	-0.572786	2.25083e-11
RIIAD1	-0.336241	0.000238815			IRF7	-0.572834	2.24016e-11
CYBC1	-0.336658	0.000234326			FAM181A	-0.573227	2.15553e-11
RMND5A	-0.33671	0.000233773			SPATA20	-0.573334	2.13289e-11
TRADD	-0.336721	0.000233654			TMEM138	-0.57335	2.12962e-11
CASP1	-0.3374	0.000226535			CEBPZOS	-0.573524	2.09361e-11
CCDC33	-0.337544	0.000225054			SENP7	-0.573558	2.08653e-11
IFT52	-0.337554	0.000224953			FBXO22	-0.574116	1.97521e-11
DAPK3	-0.337558	0.000224909			DHRSX	-0.574147	1.96908e-11
SORBS2	-0.338028	0.000220128			ARSA	-0.574204	1.95818e-11
FKBPL	-0.338088	0.000219528			PXDN	-0.574392	1.92212e-11
FAM98C	-0.338552	0.000214909			CYP4B1	-0.57468	1.86838e-11
ENKUR	-0.338898	0.000211531			TPBG	-0.574973	1.81524e-11
NACC2	-0.339068	0.000209887			ZMAT2	-0.575027	1.80544e-11
SLC35E2A	-0.339316	0.00020751			PCNX2	-0.575395	1.74102e-11
CCT4	-0.339357	0.000207117			RALGPS1	-0.575497	1.72357e-11
CNNM4	-0.339486	0.000205893			MARVELD3	-0.575672	1.69402e-11
EPSTI1	-0.339545	0.000205336			ABCC1	-0.575708	1.68799e-11
SYF2	-0.339586	0.00020495			PSMB10	-0.575727	1.68479e-11
C19orf33	-0.339768	0.000203246			RELCH	-0.575766	1.67831e-11
TMEM231	-0.339925	0.000201783			PRPSAP1	-0.575793	1.67382e-11
TULP3	-0.34021	0.000199153			BUD13	-0.575983	1.64262e-11
CFAP45	-0.340555	0.000196006			ZC2HC1A	-0.576248	1.59999e-11
CRISP2	-0.34065	0.000195145			TIAM1	-0.57638	1.57931e-11
GLRB	-0.340785	0.000193934			LCOR	-0.576531	1.55576e-11
HTATIP2	-0.340888	0.000193015			UCK2	-0.576737	1.5243e-11
SORL1	-0.341309	0.000189297			C10orf95	-0.576843	1.50834e-11
ZNF687	-0.341392	0.000188577			ZNF212	-0.576857	1.50627e-11
CERS5	-0.34153	0.000187371			AGAP5	-0.577283	1.4438e-11
MRLN	-0.341681	0.000186069			FKBP15	-0.577329	1.4371e-11
CD99L2	-0.341735	0.0001856			CLEC2D	-0.577585	1.40106e-11
HS3ST6	-0.341858	0.000184548			INTS10	-0.577664	1.39006e-11
GPC3	-0.342026	0.00018312			LYPLA2	-0.577707	1.38406e-11
KCNE1	-0.342044	0.000182967			PSMD10	-0.577762	1.37646e-11
PTGFRN	-0.342164	0.000181946			NMB	-0.577823	1.36821e-11
DCP2	-0.34223	0.000181395			APOBEC3F	-0.577972	1.34795e-11
MFSD14C	-0.342234	0.000181356			CRELD2	-0.578185	1.3197e-11
LUZP1	-0.342359	0.000180311			POC5	-0.578276	1.30774e-11
LRRC49	-0.343097	0.00017423			SLC35E2A	-0.578303	1.30418e-11
RASGRP3	-0.343272	0.000172818			FAN1	-0.578342	1.29917e-11
DHX34	-0.343342	0.00017226			TFPT	-0.578481	1.28127e-11
CCDC137	-0.343469	0.000171243			NCBP3	-0.57871	1.25229e-11
GSTM3	-0.34348	0.000171153			CCDC8	-0.579033	1.21245e-11
GPSM2	-0.343594	0.00017025			TMEM17	-0.579036	1.21209e-11
C2orf42	-0.343737	0.000169117			RPP38	-0.579151	1.19817e-11
KATNB1	-0.343955	0.000167406			ARHGAP23	-0.579307	1.17966e-11
TMC5	-0.34415	0.000165886			SCYL3	-0.579441	1.16394e-11
GBP6	-0.344162	0.000165799			MEAK7	-0.579446	1.16333e-11
NT5DC3	-0.344559	0.000162751			LCA5	-0.579712	1.13273e-11
PAPOLA	-0.345071	0.000158897			FERMT1	-0.579727	1.13101e-11
DENR	-0.345205	0.000157902			NBPF1	-0.579981	1.10254e-11
FAM104A	-0.345516	0.00015562			ANAPC5	-0.580166	1.08224e-11
RBKS	-0.345669	0.000154506			FBXO31	-0.580242	1.07396e-11
STIP1	-0.345742	0.000153978			RTL10	-0.580336	1.06387e-11
LINS1	-0.345965	0.000152369			ERMARD	-0.580964	9.98766e-12
DYNC1I2	-0.346697	0.000147218			ADSSL1	-0.581057	9.89463e-12
IFRD1	-0.346723	0.000147034			RASAL2	-0.581122	9.82955e-12
CCDC127	-0.346925	0.000145639			PLEKHF2	-0.581129	9.82312e-12
ENDOV	-0.347052	0.000144775			RPP40	-0.581298	9.65673e-12
WDR38	-0.347189	0.000143842			ZNF587	-0.581398	9.5595e-12
ZMYND10	-0.347228	0.000143573			ZBTB48	-0.581421	9.53779e-12
RAP1GAP2	-0.347404	0.000142392			MAZ	-0.581484	9.47721e-12
SPATA17	-0.347444	0.000142121			CNTNAP3B	-0.581491	9.47044e-12
DENND2D	-0.347478	0.000141894			IHH	-0.581538	9.42596e-12
TMEM177	-0.347639	0.000140815			DNAJB6	-0.581898	9.08913e-12
RGS19	-0.347655	0.000140713			LRRC27	-0.582342	8.69006e-12
TBCCD1	-0.347683	0.000140527			INPP5E	-0.582428	8.61519e-12
PHLDA3	-0.347688	0.000140491			KIAA1147	-0.582585	8.47936e-12
ZCWPW1	-0.348036	0.000138203			C2orf42	-0.583017	8.11603e-12
POLR2B	-0.348101	0.000137774			TCP1	-0.583031	8.104e-12
ACTR3	-0.348133	0.000137568			DIP2A	-0.583277	7.9043e-12
DHX33	-0.348306	0.000136443			KLK10	-0.583349	7.84682e-12
TMPRSS3	-0.348319	0.000136361			PHAX	-0.583386	7.81701e-12
GULP1	-0.348378	0.00013598			RCN1	-0.583517	7.71427e-12
PDGFA	-0.348565	0.000134783			LRRC57	-0.583623	7.63117e-12
ZDHHC23	-0.348567	0.000134768			2022-09-11	-0.583688	7.58079e-12
SPAG17	-0.348635	0.000134335			HSP90AA1	-0.583742	7.53986e-12
SUPT4H1	-0.348704	0.000133898			SLC37A3	-0.584053	7.30443e-12
APOL2	-0.348812	0.000133212			PLEKHG6	-0.584152	7.2314e-12
PRKD2	-0.349467	0.000129137			TMEM127	-0.584389	7.05906e-12
PROCA1	-0.349514	0.000128849			KIFC2	-0.584454	7.01216e-12
PSMB9	-0.349884	0.000126601			GNA11	-0.584748	6.8052e-12
PIFO	-0.349897	0.00012652			DONSON	-0.584828	6.74972e-12
BTG2	-0.349964	0.000126119			CHMP1A	-0.58489	6.70723e-12
CEACAM6	-0.349991	0.000125957			XPR1	-0.585099	6.56547e-12
U2AF2	-0.350035	0.000125694			WDR19	-0.585567	6.25867e-12
CNTRL	-0.350139	0.000125069			EXOG	-0.585688	6.18201e-12
IK	-0.350272	0.000124279			MED12	-0.58586	6.07367e-12
NEK5	-0.350358	0.00012377			ZNF680	-0.585996	5.98979e-12
TSPAN19	-0.350448	0.000123245			GPR37	-0.586241	5.84129e-12
PRICKLE2	-0.350603	0.000122334			AGPS	-0.586271	5.82327e-12
VIPAS39	-0.35078	0.000121307			ZNF584	-0.586889	5.46521e-12
RGS2	-0.350793	0.000121232			RUFY2	-0.587152	5.31937e-12
FAM189B	-0.350801	0.000121185			SETDB2	-0.587382	5.19526e-12
SS18L1	-0.351069	0.000119642			CEP97	-0.58775	5.00189e-12
BLCAP	-0.351195	0.000118926			FAM92A	-0.58778	4.98629e-12
SLC45A3	-0.351358	0.000118004			RLN2	-0.58812	4.8146e-12
WDR47	-0.351562	0.000116855			BLOC1S5	-0.588299	4.72638e-12
WTIP	-0.351801	0.000115528			AGRN	-0.588317	4.71777e-12
MYORG	-0.352145	0.000113635			C18orf32	-0.588576	4.5928e-12
FAM183A	-0.352939	0.000109388			GTF2I	-0.588588	4.58718e-12
FAN1	-0.352987	0.000109135			TRAP1	-0.589204	4.30401e-12
DNAH3	-0.353138	0.000108342			HSPA6	-0.589235	4.29011e-12
EFEMP2	-0.353499	0.000106477			CSPP1	-0.589251	4.28289e-12
DNAJC27	-0.353849	0.000104698			PDLIM5	-0.589299	4.26197e-12
CDK9	-0.353886	0.000104511			ACTR6	-0.589327	4.24947e-12
ZNF675	-0.35389	0.000104488			HMGB3	-0.589997	3.96398e-12
TPM4	-0.353995	0.000103964			SOX13	-0.590011	3.95847e-12
RFX3	-0.354049	0.000103692			PARP2	-0.590065	3.93596e-12
LRTOMT	-0.354086	0.000103507			SPRY1	-0.590333	3.82813e-12
PPIL6	-0.354105	0.000103412			TP53I13	-0.590451	3.78127e-12
ASTN2	-0.354146	0.000103209			MMS22L	-0.590573	3.7335e-12
NELFCD	-0.354265	0.000102617			COPRS	-0.590616	3.71678e-12
DOP1B	-0.354396	0.000101968			SAP30	-0.590717	3.678e-12
DNAAF3	-0.354441	0.000101748			HIST1H2BJ	-0.590822	3.6382e-12
PTPRT	-0.354836	9.9823e-05			SOX4	-0.590885	3.61416e-12
TNRC6B	-0.355117	9.84738e-05			TELO2	-0.591376	3.4339e-12
ENPP4	-0.355249	9.78444e-05			CIPC	-0.591499	3.38992e-12
PRMT6	-0.355267	9.77622e-05			SMIM14	-0.591584	3.36012e-12
TJP2	-0.355425	9.70129e-05			TRAPPC9	-0.592054	3.19898e-12
PCSK5	-0.355625	9.60794e-05			WDR83	-0.592073	3.19254e-12
ATP8B2	-0.355885	9.48743e-05			MUC15	-0.592147	3.1678e-12
B3GNTL1	-0.356121	9.37923e-05			SP140L	-0.592755	2.97231e-12
TTLL7	-0.35644	9.23491e-05			TMTC4	-0.592786	2.96289e-12
RPS27L	-0.356743	9.0999e-05			PDE4DIP	-0.592815	2.95383e-12
ZNF214	-0.356895	9.03282e-05			CSTF2T	-0.593013	2.89298e-12
CAPSL	-0.357082	8.95081e-05			DOCK7	-0.593033	2.88704e-12
AC233723.1	-0.357188	8.90473e-05			TOP3A	-0.593344	2.79431e-12
SSX2IP	-0.357193	8.90251e-05			POLM	-0.593365	2.78811e-12
AKAP17A	-0.357271	8.86841e-05			ABO	-0.593385	2.78234e-12
VAMP1	-0.357333	8.84169e-05			ZFYVE16	-0.593458	2.76083e-12
POC1B	-0.357345	8.83652e-05			HS6ST1	-0.59353	2.74024e-12
CSTF2	-0.357431	8.79955e-05			ZNF626	-0.593835	2.65363e-12
C11orf88	-0.357677	8.69442e-05			ZNF548	-0.593964	2.61772e-12
KLHL25	-0.357797	8.64372e-05			CIITA	-0.594162	2.56368e-12
LKAAEAR1	-0.357866	8.61448e-05			FOCAD	-0.59427	2.53463e-12
HSPA1L	-0.357867	8.61417e-05			DNAJB4	-0.594315	2.52276e-12
CEP131	-0.35805	8.53763e-05			UGCG	-0.594711	2.41949e-12
ROPN1L	-0.358266	8.44762e-05			RNASEH2A	-0.594724	2.4161e-12
ZNF350	-0.358267	8.44749e-05			IRF6	-0.59482	2.39184e-12
C21orf58	-0.358515	8.34527e-05			SLC5A3	-0.594958	2.35709e-12
BAG1	-0.358613	8.30546e-05			LRRC1	-0.594959	2.35698e-12
SKP1	-0.358723	8.26061e-05			SLC22A5	-0.595092	2.32402e-12
CLIC1	-0.358818	8.22236e-05			FAM86B1	-0.595294	2.27497e-12
PEX1	-0.358967	8.16244e-05			IL10RB	-0.595578	2.20762e-12
ZNF180	-0.35909	8.11353e-05			FZD6	-0.596143	2.07916e-12
SRP14	-0.359197	8.07097e-05			CTNND1	-0.596292	2.04658e-12
NET1	-0.359222	8.06115e-05			DUSP14	-0.596296	2.04566e-12
FAM102A	-0.359284	8.03637e-05			MIB2	-0.596434	2.01594e-12
B3GALT4	-0.359476	7.96121e-05			ANKMY2	-0.59646	2.01051e-12
BOLA2-SMG1P6	-0.359576	7.92203e-05			DTX3	-0.596774	1.94452e-12
CCDC173	-0.359615	7.90685e-05			STIP1	-0.597255	1.84739e-12
LRRK1	-0.35978	7.84298e-05			HMG20B	-0.59731	1.83655e-12
TSPAN15	-0.359795	7.8372e-05			NBR1	-0.597366	1.82577e-12
DLGAP4	-0.360183	7.68885e-05			CPPED1	-0.597442	1.81089e-12
USP31	-0.360214	7.6772e-05			ANXA1	-0.597531	1.79383e-12
HSP90AA1	-0.360247	7.66498e-05			ACTR3B	-0.59775	1.75252e-12
FOSL2	-0.360319	7.63775e-05			GMCL1	-0.598436	1.62856e-12
BCO2	-0.360327	7.63461e-05			TNPO2	-0.598483	1.62054e-12
TMED2	-0.360578	7.54078e-05			BCAP31	-0.59855	1.60895e-12
E4F1	-0.36061	7.52905e-05			DHX58	-0.598979	1.53667e-12
C9orf135	-0.360646	7.51552e-05			AMY2B	-0.599399	1.46906e-12
CCDC180	-0.360702	7.49489e-05			BLOC1S4	-0.599449	1.46105e-12
SNX6	-0.360759	7.47356e-05			PPP1R3F	-0.599541	1.44679e-12
PDCD6	-0.361075	7.358e-05			ALDH3B1	-0.59959	1.43913e-12
NRDE2	-0.361217	7.30654e-05			ACVR1	-0.599608	1.43638e-12
TGM2	-0.36148	7.21235e-05			PIDD1	-0.599714	1.42016e-12
TMEM159	-0.361493	7.20744e-05			TCEANC2	-0.599813	1.40517e-12
DNAI2	-0.361603	7.16834e-05			CNNM4	-0.600334	1.32849e-12
MT-CO3	-0.36162	7.16256e-05			MSH2	-0.600685	1.27924e-12
PSMC3IP	-0.361845	7.08309e-05			DNAJC16	-0.600898	1.25019e-12
DYDC2	-0.361937	7.05082e-05			UBTF	-0.601479	1.17415e-12
OCIAD2	-0.362172	6.96924e-05			GFOD1	-0.601798	1.13435e-12
KIAA0825	-0.362208	6.95677e-05			TMEM254	-0.601962	1.11437e-12
POLDIP3	-0.36229	6.92846e-05			TM9SF2	-0.602011	1.10853e-12
NAPB	-0.362359	6.90499e-05			AKAP6	-0.602143	1.09274e-12
C2CD2L	-0.36249	6.86029e-05			TTC8	-0.602143	1.09272e-12
CD164L2	-0.362608	6.82032e-05			HMGN5	-0.602256	1.07953e-12
RNF44	-0.362828	6.7461e-05			CRISPLD2	-0.602435	1.05872e-12
FAM217B	-0.362854	6.73745e-05			TSKU	-0.602548	1.04579e-12
FBRS	-0.36319	6.62569e-05			DDX60L	-0.602623	1.03741e-12
CCDC187	-0.363374	6.56536e-05			DNMT3A	-0.602684	1.03052e-12
MEX3D	-0.363501	6.52393e-05			KDM1B	-0.602825	1.01486e-12
SLC22A5	-0.36356	6.50496e-05			PDK4	-0.603251	9.68965e-13
C9orf116	-0.3636	6.49196e-05			CLGN	-0.603301	9.63746e-13
STAP2	-0.363853	6.41055e-05			CCP110	-0.603507	9.42363e-13
ARHGEF10	-0.363901	6.39538e-05			PTPN14	-0.603535	9.3943e-13
MAP3K19	-0.364176	6.30808e-05			BMP4	-0.603725	9.20275e-13
PJA1	-0.364179	6.30702e-05			GNG12	-0.603751	9.17592e-13
PARP2	-0.36441	6.23482e-05			GJB3	-0.603805	9.12273e-13
NDUFA1	-0.364437	6.22645e-05			C5orf15	-0.603835	9.09225e-13
RMI1	-0.364509	6.20397e-05			KDELR3	-0.603836	9.09196e-13
AGPAT1	-0.36454	6.19462e-05			LGALS7B	-0.603952	8.97794e-13
SOCS1	-0.364667	6.15543e-05			PRH1	-0.604072	8.86053e-13
DHRSX	-0.364674	6.15323e-05			CTCF	-0.604292	8.65055e-13
CCDC153	-0.3648	6.11459e-05			MINK1	-0.604598	8.3659e-13
CDHR3	-0.364813	6.1104e-05			MED7	-0.604893	8.10074e-13
ING4	-0.365037	6.04252e-05			MT-ND4L	-0.605093	7.92527e-13
GK5	-0.365085	6.028e-05			SERPINE1	-0.605298	7.74956e-13
ARVCF	-0.36518	5.9995e-05			SCRN1	-0.605352	7.70378e-13
CIAO3	-0.365284	5.9681e-05			HSPH1	-0.605756	7.36988e-13
TOP3A	-0.365515	5.89956e-05			VCAN	-0.605819	7.31963e-13
ALDH16A1	-0.365597	5.87528e-05			RBM43	-0.605888	7.26411e-13
C5orf15	-0.365724	5.83799e-05			MVB12A	-0.606111	7.08805e-13
DCLRE1B	-0.36577	5.82447e-05			PRMT9	-0.606322	6.92609e-13
CYTH2	-0.366323	5.66501e-05			CCNB1	-0.606398	6.86803e-13
PNLDC1	-0.36673	5.55013e-05			TRAPPC2B	-0.606993	6.43311e-13
LDLRAD1	-0.366877	5.50946e-05			SELENOW	-0.607272	6.23826e-13
CHD7	-0.366915	5.49882e-05			SLIT2	-0.607487	6.09218e-13
CCDC106	-0.36701	5.47266e-05			SLC6A16	-0.607567	6.03816e-13
ARHGAP30	-0.367047	5.46241e-05			SPATA6L	-0.607654	5.98058e-13
ACTG1	-0.367163	5.43068e-05			CDNF	-0.607898	5.82143e-13
PTPRK	-0.367578	5.31811e-05			TRIM31	-0.607967	5.77734e-13
PSMG3	-0.367759	5.2696e-05			ZNF267	-0.608351	5.53689e-13
TMED10	-0.367775	5.2654e-05			NMI	-0.608353	5.53567e-13
ACBD7	-0.367965	5.21504e-05			CHD7	-0.608357	5.53325e-13
TTC14	-0.368044	5.19451e-05			RALGDS	-0.608424	5.4923e-13
MNT	-0.368125	5.17307e-05			BRF1	-0.608761	5.2912e-13
ZNF200	-0.368274	5.13422e-05			STXBP4	-0.60883	5.25082e-13
BBS12	-0.368441	5.09102e-05			DCAF15	-0.608876	5.22397e-13
UCN3	-0.368459	5.08651e-05			ATAT1	-0.608894	5.21364e-13
PPP1R3D	-0.368781	5.00411e-05			DMAP1	-0.608902	5.20918e-13
ANKRD36	-0.368802	4.9988e-05			B3GALNT2	-0.609304	4.98154e-13
NBEAL2	-0.368949	4.96182e-05			ZDHHC17	-0.609616	4.81169e-13
NLRP2	-0.369145	4.91261e-05			THNSL2	-0.609697	4.76874e-13
UBFD1	-0.369254	4.88567e-05			GON4L	-0.609857	4.68472e-13
AC114490.2	-0.369317	4.87e-05			SINHCAF	-0.609886	4.66972e-13
AC073111.4	-0.369328	4.86734e-05			C2CD5	-0.610068	4.57569e-13
TOGARAM2	-0.369461	4.8345e-05			SCAMP1	-0.610162	4.52825e-13
OSBPL5	-0.369663	4.78518e-05			AGPAT4	-0.610202	4.50832e-13
TNFAIP8L1	-0.369678	4.78159e-05			ZNF439	-0.610426	4.39712e-13
CEP126	-0.369883	4.73196e-05			MYO1E	-0.610441	4.38979e-13
C2orf70	-0.369944	4.71739e-05			PDCD6	-0.610453	4.38379e-13
ZC3H8	-0.369984	4.70769e-05			RRP7A	-0.610536	4.34345e-13
INSR	-0.370048	4.69246e-05			DENND2C	-0.610703	4.26315e-13
SRF	-0.370072	4.68663e-05			AGPAT1	-0.61095	4.14709e-13
DZIP1L	-0.370086	4.6834e-05			NUDC	-0.610978	4.13431e-13
TMTC3	-0.370144	4.6697e-05			RNF150	-0.611139	4.06066e-13
FRMD8	-0.370458	4.59544e-05			AC011511.1	-0.611275	3.99937e-13
MEGF8	-0.370662	4.54802e-05			UBE2Q2	-0.611347	3.96692e-13
BAZ2A	-0.370798	4.51663e-05			TSPAN31	-0.611412	3.93841e-13
H2AFJ	-0.370845	4.50574e-05			SPG7	-0.611463	3.91586e-13
SERTAD3	-0.370934	4.4853e-05			TRIB2	-0.611602	3.85558e-13
SPATA18	-0.37099	4.4726e-05			IQCC	-0.612034	3.67332e-13
IQGAP2	-0.371114	4.4444e-05			KIAA2013	-0.612084	3.65273e-13
RUNDC1	-0.371152	4.43564e-05			TM9SF1	-0.612188	3.61055e-13
CASP3	-0.371331	4.39531e-05			POLR2A	-0.612256	3.58274e-13
C19orf44	-0.37134	4.39323e-05			NIPSNAP3A	-0.612841	3.35484e-13
KAT2A	-0.371351	4.39088e-05			TMEM99	-0.612964	3.30886e-13
AMY2B	-0.371483	4.36137e-05			RADX	-0.6131	3.25854e-13
XXYLT1	-0.371549	4.34673e-05			POLDIP3	-0.613322	3.17817e-13
TNK2	-0.371842	4.2819e-05			LTC4S	-0.613323	3.17774e-13
CLK2	-0.371904	4.26845e-05			PLXNA3	-0.613398	3.1512e-13
VWA5A	-0.371939	4.26081e-05			IQSEC1	-0.61346	3.129e-13
MORN5	-0.372	4.24748e-05			PARP10	-0.613539	3.10137e-13
ZNF557	-0.372142	4.2167e-05			CFAP298	-0.61402	2.93769e-13
TOR1B	-0.372259	4.19143e-05			MTF1	-0.614097	2.9123e-13
SETDB2	-0.372385	4.16459e-05			MCC	-0.614472	2.7912e-13
CACYBP	-0.37255	4.1295e-05			LY6G5C	-0.614929	2.65042e-13
SPA17	-0.373104	4.01356e-05			MTMR3	-0.615225	2.563e-13
CAP2	-0.373384	3.95626e-05			C8orf37	-0.615276	2.54838e-13
C9orf24	-0.373447	3.94336e-05			RANBP10	-0.615482	2.48935e-13
MAATS1	-0.373624	3.90769e-05			UPF2	-0.615595	2.45758e-13
TNNI3	-0.373768	3.87875e-05			APOL1	-0.615703	2.42768e-13
CFAP73	-0.373818	3.86894e-05			ZNF827	-0.615911	2.37098e-13
SPAG8	-0.373843	3.86384e-05			PODXL	-0.615919	2.36885e-13
ZNF251	-0.373966	3.83954e-05			TMED1	-0.616077	2.3267e-13
ZNF514	-0.373991	3.8346e-05			AK4	-0.616107	2.31871e-13
PRR29	-0.374286	3.77664e-05			MT-CYB	-0.616136	2.31108e-13
ETV7	-0.374665	3.70339e-05			SLC2A10	-0.616336	2.25896e-13
RNF43	-0.374767	3.68397e-05			SLC49A4	-0.616471	2.2247e-13
C5orf49	-0.375039	3.63253e-05			GIT1	-0.616492	2.21918e-13
DCAF15	-0.375503	3.54633e-05			GNA15	-0.616504	2.21626e-13
P4HA2	-0.375638	3.52161e-05			UBE2E3	-0.616539	2.20754e-13
POLR2A	-0.375714	3.50778e-05			CCDC90B	-0.617123	2.06526e-13
CCDC40	-0.375828	3.4872e-05			RAB23	-0.617331	2.0166e-13
SH2B1	-0.376093	3.43954e-05			STS	-0.617367	2.00837e-13
TRIT1	-0.376238	3.4137e-05			IDS	-0.617747	1.92291e-13
FOS	-0.376573	3.35477e-05			SLC9A3R1	-0.61788	1.89386e-13
DRAP1	-0.376582	3.35323e-05			CREB5	-0.617918	1.88564e-13
EIF5A2	-0.376681	3.336e-05			ZNF586	-0.618104	1.84602e-13
SPEF1	-0.377121	3.26051e-05			TDRP	-0.61826	1.81322e-13
DZIP3	-0.377206	3.24611e-05			FUS	-0.618287	1.80768e-13
NSMCE3	-0.377308	3.22891e-05			PHF11	-0.618571	1.74971e-13
TRNAU1AP	-0.377474	3.20114e-05			USP46	-0.618662	1.7315e-13
PSME2	-0.377719	3.16056e-05			MYCL	-0.618689	1.72613e-13
TRAF2	-0.377861	3.13709e-05			HIST2H2BF	-0.618698	1.72439e-13
HAGHL	-0.378089	3.09999e-05			EPB41L4B	-0.618742	1.7157e-13
ZNF570	-0.378161	3.08839e-05			HSPA1L	-0.618848	1.69496e-13
SLC4A8	-0.378263	3.07205e-05			VTA1	-0.618939	1.67725e-13
SNRK	-0.378594	3.01924e-05			SART3	-0.619199	1.628e-13
FAM166B	-0.378611	3.0166e-05			ATP6AP1L	-0.619205	1.62685e-13
WDPCP	-0.378643	3.01147e-05			TBC1D19	-0.619316	1.60617e-13
TAF7	-0.378681	3.00549e-05			ASB1	-0.61951	1.57061e-13
IL23A	-0.378692	3.00386e-05			SEMA3F	-0.619861	1.50843e-13
GPR162	-0.378818	2.98407e-05			ZNF266	-0.619955	1.49223e-13
ADCK5	-0.378819	2.98399e-05			BTBD1	-0.620008	1.48303e-13
SMAD3	-0.379005	2.955e-05			WDR34	-0.620012	1.48245e-13
SRSF10	-0.379037	2.95011e-05			ZNF677	-0.620115	1.46484e-13
LRWD1	-0.3793	2.90959e-05			CCDC97	-0.620593	1.38619e-13
TVP23C	-0.379341	2.90334e-05			RPS6KA5	-0.620769	1.35821e-13
SLC35B3	-0.379392	2.89569e-05			PRKAB2	-0.621017	1.31981e-13
TRNP1	-0.379441	2.88815e-05			ATP7B	-0.621268	1.28197e-13
ANXA4	-0.379534	2.87419e-05			RHBDD2	-0.621279	1.28047e-13
DNAJB13	-0.379562	2.86986e-05			ZFAND4	-0.62128	1.28029e-13
TTBK2	-0.379664	2.85461e-05			PYROXD2	-0.621401	1.26238e-13
CMTM6	-0.37996	2.81058e-05			C8orf34	-0.621536	1.2428e-13
SAXO2	-0.379996	2.80532e-05			ZNF473	-0.621591	1.23489e-13
TBC1D32	-0.380158	2.78151e-05			CCDC127	-0.62178	1.20815e-13
CHMP4A	-0.380236	2.77006e-05			IFITM10	-0.621853	1.19796e-13
MYH14	-0.380362	2.75172e-05			DRAM2	-0.622715	1.08364e-13
ACVR2A	-0.380496	2.73247e-05			C17orf75	-0.623261	1.01685e-13
TCTEX1D1	-0.380676	2.70663e-05			GJB5	-0.623349	1.00638e-13
BAIAP3	-0.381093	2.64778e-05			SAA1	-0.623426	9.97452e-14
PIGT	-0.38138	2.60795e-05			CLDN15	-0.623646	9.72097e-14
C1orf189	-0.382058	2.51618e-05			CHD6	-0.623872	9.46825e-14
LMNB1	-0.382386	2.4729e-05			CKLF	-0.624104	9.21377e-14
ELK4	-0.382485	2.45991e-05			LMBR1	-0.624461	8.83634e-14
NSD3	-0.382556	2.45067e-05			BIN3	-0.624614	8.68024e-14
C11orf16	-0.382712	2.43049e-05			KIAA0586	-0.624811	8.48188e-14
TUBA4B	-0.382782	2.42148e-05			MEGF8	-0.62487	8.42272e-14
PARP3	-0.382867	2.41064e-05			ZNF514	-0.624883	8.40997e-14
CCL15	-0.383111	2.37963e-05			MEIS2	-0.625085	8.21283e-14
ZNF230	-0.383122	2.37827e-05			AHDC1	-0.625228	8.07574e-14
C16orf46	-0.38316	2.37344e-05			ANKRD26	-0.625301	8.00688e-14
RALB	-0.383311	2.3545e-05			FAM221A	-0.625313	7.99553e-14
ATP7B	-0.383324	2.35284e-05			RAB11A	-0.625505	7.81688e-14
RIN3	-0.383399	2.34344e-05			IRF3	-0.625517	7.806e-14
PRMT7	-0.383483	2.3331e-05			PDE7A	-0.626259	7.15265e-14
RAB11A	-0.383511	2.32955e-05			PPP1R3D	-0.6269	6.6314e-14
CCDC191	-0.383585	2.32042e-05			SUSD4	-0.627136	6.4489e-14
CEP95	-0.383645	2.31299e-05			SAA4	-0.627391	6.25709e-14
CEBPB	-0.383716	2.30426e-05			ARVCF	-0.627609	6.0974e-14
B9D1	-0.38403	2.2661e-05			DKK1	-0.627862	5.91737e-14
GTF3C5	-0.384095	2.25826e-05			DMWD	-0.627926	5.87261e-14
VAT1	-0.384153	2.25126e-05			KLHDC7A	-0.628068	5.77416e-14
OTUB1	-0.384419	2.21965e-05			COTL1	-0.628201	5.68386e-14
CCDC74A	-0.384491	2.2111e-05			VMAC	-0.628222	5.66952e-14
GON4L	-0.3846	2.19827e-05			ABCA5	-0.628659	5.38275e-14
TMEM260	-0.384686	2.18818e-05			ANXA4	-0.628671	5.37517e-14
SPG7	-0.384805	2.17433e-05			ZNF768	-0.628821	5.28007e-14
GPC1	-0.385002	2.1516e-05			NPEPL1	-0.629069	5.126e-14
PDZD4	-0.385139	2.13589e-05			FAM83E	-0.629207	5.0427e-14
DNAH2	-0.385151	2.13457e-05			BTRC	-0.629371	4.94493e-14
ZC3H10	-0.38529	2.11874e-05			EHMT2	-0.629626	4.79646e-14
BLOC1S5	-0.385682	2.07475e-05			RASSF6	-0.630174	4.49276e-14
POGZ	-0.385958	2.04437e-05			TENT5A	-0.63019	4.48384e-14
ZNF627	-0.386435	1.99269e-05			NEIL2	-0.630448	4.34765e-14
LRRC74B	-0.386989	1.93422e-05			NANS	-0.630581	4.27897e-14
DNAH1	-0.387233	1.90903e-05			TJP2	-0.630779	4.17833e-14
ITGA3	-0.387244	1.90791e-05			GNAI1	-0.630956	4.09058e-14
EEF1AKMT1	-0.387323	1.89982e-05			BRD9	-0.631122	4.0103e-14
MTMR3	-0.387405	1.89146e-05			AC004551.1	-0.631421	3.8684e-14
EML2	-0.387481	1.88374e-05			EED	-0.631623	3.77562e-14
BAALC	-0.387485	1.88328e-05			TMPRSS3	-0.631906	3.6494e-14
AL117339.5	-0.387493	1.88251e-05			LRRC37B	-0.632292	3.4836e-14
PCNX2	-0.387506	1.88122e-05			WDR35	-0.632345	3.46153e-14
GYG2	-0.387772	1.85437e-05			ALMS1	-0.632349	3.45974e-14
RSPH1	-0.387774	1.85419e-05			NARF	-0.633612	2.96997e-14
CCDC61	-0.387962	1.83549e-05			PPDPF	-0.633659	2.95298e-14
SLC9A3R1	-0.387978	1.83393e-05			AGBL3	-0.633917	2.86208e-14
MINDY4	-0.388026	1.82916e-05			DNAAF2	-0.634097	2.80021e-14
DRC3	-0.388089	1.82301e-05			SRGAP2	-0.634323	2.72471e-14
APOLD1	-0.388129	1.81903e-05			TM2D2	-0.63433	2.72216e-14
CIITA	-0.388178	1.81424e-05			ERLIN1	-0.635152	2.46311e-14
CEP78	-0.388466	1.78626e-05			TULP3	-0.635325	2.4119e-14
CATIP	-0.388713	1.76254e-05			DGKE	-0.635437	2.37909e-14
KRT13	-0.388714	1.76246e-05			PTMA	-0.635554	2.34551e-14
DYNC2H1	-0.38879	1.75527e-05			STEAP1	-0.635612	2.32902e-14
EFCAB1	-0.388796	1.75465e-05			STK24	-0.635798	2.2765e-14
SMIM22	-0.388832	1.75123e-05			TNK2	-0.636202	2.16694e-14
VPS37C	-0.388956	1.73949e-05			SLC1A4	-0.636253	2.15345e-14
BLOC1S4	-0.389162	1.72028e-05			ZNF569	-0.63635	2.12813e-14
COLCA2	-0.38927	1.71022e-05			TTC22	-0.636573	2.07076e-14
GPATCH2L	-0.390148	1.63065e-05			SERPINB9	-0.6366	2.06399e-14
NPAS1	-0.39021	1.62516e-05			BDKRB2	-0.636696	2.03974e-14
EED	-0.390357	1.61224e-05			PODNL1	-0.637186	1.92083e-14
HHLA2	-0.390483	1.60125e-05			ZNF611	-0.637188	1.92051e-14
GTF2IRD2	-0.390803	1.57359e-05			SHISA5	-0.637199	1.9177e-14
POLM	-0.391005	1.55637e-05			CCDC102A	-0.637375	1.87691e-14
TBCK	-0.391635	1.50381e-05			SPTLC2	-0.637504	1.84721e-14
FANK1	-0.391686	1.49967e-05			PRMT6	-0.637566	1.83329e-14
UNC13D	-0.391868	1.4848e-05			SPICE1	-0.638514	1.63127e-14
STK33	-0.391881	1.48376e-05			SMAP2	-0.63877	1.58067e-14
PLCD3	-0.39192	1.48055e-05			IL12A	-0.63882	1.57083e-14
HIF1AN	-0.391931	1.47968e-05			NUTF2	-0.638987	1.53877e-14
PRPSAP1	-0.392263	1.45309e-05			ATXN2	-0.639031	1.53054e-14
FAM214A	-0.39235	1.4462e-05			WDR47	-0.639631	1.42101e-14
PLD1	-0.392397	1.44251e-05			RIPK4	-0.639636	1.42013e-14
ARHGEF4	-0.392467	1.43694e-05			H2AFY	-0.639946	1.36657e-14
WRAP53	-0.392539	1.43133e-05			ATP12A	-0.640084	1.3434e-14
CDHR4	-0.392561	1.42962e-05			ITM2C	-0.640337	1.30191e-14
P2RY2	-0.392608	1.42587e-05			BCAR3	-0.640564	1.26579e-14
MST1	-0.392658	1.42204e-05			NHS	-0.640579	1.26343e-14
FOXK1	-0.392847	1.40737e-05			GGH	-0.640747	1.2372e-14
ITFG2	-0.393147	1.38441e-05			SMIM8	-0.640947	1.20692e-14
PRR36	-0.393393	1.36586e-05			ST5	-0.641407	1.13973e-14
NRG1	-0.393421	1.36372e-05			RIC3	-0.641454	1.13302e-14
GMDS	-0.393565	1.35299e-05			SENP3	-0.641675	1.10225e-14
AGBL2	-0.393695	1.34341e-05			PPP5D1	-0.641726	1.09528e-14
ANKUB1	-0.393858	1.33139e-05			EDN2	-0.641764	1.09008e-14
METTL7A	-0.394007	1.32052e-05			PPM1H	-0.641895	1.07243e-14
FKBP4	-0.39411	1.31308e-05			COQ7	-0.641909	1.07048e-14
GCLM	-0.394209	1.30593e-05			BID	-0.641924	1.06843e-14
RPGRIP1L	-0.394385	1.29336e-05			CEP162	-0.642103	1.04489e-14
THNSL2	-0.394578	1.27964e-05			NSUN7	-0.642629	9.78284e-15
C18orf32	-0.39467	1.27318e-05			BCAS4	-0.642827	9.54319e-15
SMARCA2	-0.394796	1.26435e-05			IFI16	-0.643317	8.97513e-15
MYB	-0.395021	1.24876e-05			EXOC4	-0.643788	8.45957e-15
NDUFA13	-0.395057	1.24631e-05			SNRK	-0.643807	8.43904e-15
ANKRD23	-0.395192	1.23705e-05			KCNAB2	-0.643814	8.43155e-15
SLIT2	-0.395247	1.23331e-05			TMCO1	-0.644264	7.96743e-15
ZNF713	-0.395536	1.21373e-05			GK5	-0.644305	7.92665e-15
EGFL6	-0.395564	1.21187e-05			PCED1A	-0.644477	7.75632e-15
SLC16A12	-0.395604	1.20918e-05			KIF2A	-0.644548	7.68756e-15
INPP4A	-0.395833	1.194e-05			CENPV	-0.644617	7.62117e-15
CSRP2	-0.395914	1.18865e-05			WDR45B	-0.644623	7.61481e-15
TYMS	-0.396067	1.17859e-05			ZDHHC11	-0.644723	7.51978e-15
ARHGEF28	-0.396159	1.17262e-05			KIAA0232	-0.645082	7.18619e-15
SH2D3A	-0.396201	1.16989e-05			NAPRT	-0.645649	6.68878e-15
BBC3	-0.396221	1.16859e-05			AKNA	-0.645763	6.59309e-15
PMAIP1	-0.396398	1.15719e-05			ABCD4	-0.645843	6.52695e-15
KALRN	-0.396495	1.15101e-05			PMP22	-0.645916	6.46686e-15
CDK13	-0.396501	1.15061e-05			CES2	-0.646196	6.24124e-15
SETD5	-0.396643	1.14158e-05			RNF32	-0.646496	6.0081e-15
JUN	-0.396797	1.13187e-05			SPRTN	-0.646687	5.8637e-15
HSH2D	-0.396937	1.12311e-05			EML1	-0.646837	5.75328e-15
MTAP	-0.396951	1.12224e-05			UBE2H	-0.647058	5.5934e-15
TNIP3	-0.397083	1.11405e-05			NDUFA1	-0.647327	5.4055e-15
PTOV1	-0.397124	1.11147e-05			UNC119B	-0.647362	5.38152e-15
MFSD8	-0.397369	1.09646e-05			FNIP1	-0.6478	5.08874e-15
CHID1	-0.397472	1.09022e-05			PLEKHF1	-0.648076	4.91282e-15
MAK	-0.397853	1.06732e-05			DSTYK	-0.648433	4.69361e-15
LRP2BP	-0.397866	1.06656e-05			ELF2	-0.648487	4.66124e-15
KNOP1	-0.398138	1.05052e-05			SCNM1	-0.648747	4.50839e-15
C1orf194	-0.39832	1.03986e-05			DYNLT3	-0.649083	4.31869e-15
PKM	-0.398592	1.02422e-05			RGS10	-0.649205	4.25145e-15
MRPS31	-0.398597	1.02396e-05			DPF2	-0.649237	4.23426e-15
HMGN1	-0.399089	9.96154e-06			AGAP9	-0.649471	4.10872e-15
ADAM10	-0.399389	9.79581e-06			TMED10	-0.649766	3.95623e-15
ABHD16A	-0.399412	9.78306e-06			SPPL2B	-0.649972	3.85254e-15
WIPF3	-0.399579	9.6925e-06			LHPP	-0.650054	3.8123e-15
CSNK1A1	-0.399618	9.67108e-06			IRF2BPL	-0.650375	3.65798e-15
MED25	-0.399744	9.60295e-06			PTN	-0.65061	3.5486e-15
PAQR3	-0.400032	9.44911e-06			CLIC1	-0.651325	3.23588e-15
TACSTD2	-0.400194	9.36369e-06			GID8	-0.651356	3.2227e-15
GAS8	-0.400754	9.07398e-06			EML2	-0.651486	3.16886e-15
DNAH11	-0.400841	9.02936e-06			INPP4A	-0.651693	3.08522e-15
WDR31	-0.400991	8.95344e-06			HDAC1	-0.652248	2.87106e-15
PGRMC1	-0.401046	8.92578e-06			CRY2	-0.652352	2.83261e-15
THOC1	-0.40148	8.71025e-06			TMC5	-0.652391	2.81822e-15
NBDY	-0.401552	8.67546e-06			SYNGR1	-0.652397	2.81604e-15
PRRT3	-0.402039	8.43997e-06			UBE2L6	-0.65241	2.81139e-15
TSPAN10	-0.402168	8.37887e-06			APCDD1	-0.652424	2.80615e-15
PEX14	-0.402494	8.22586e-06			SYTL4	-0.652557	2.75821e-15
STARD9	-0.40262	8.16757e-06			ANOS1	-0.652565	2.75527e-15
LCOR	-0.403248	7.88214e-06			PNKP	-0.652698	2.70812e-15
ATR	-0.40347	7.78365e-06			GPC3	-0.653174	2.54544e-15
CFAP70	-0.403751	7.66041e-06			KCNB1	-0.653186	2.54153e-15
SLC35E3	-0.403777	7.64925e-06			PLD6	-0.65335	2.48777e-15
DIRAS3	-0.403842	7.62117e-06			EFHD1	-0.653617	2.40261e-15
IFI44L	-0.403995	7.55504e-06			FBXO16	-0.653769	2.35547e-15
DCP1B	-0.404083	7.5174e-06			ZNF264	-0.653781	2.35197e-15
H3F3A	-0.40414	7.49313e-06			SLC25A12	-0.653953	2.29961e-15
CERCAM	-0.404376	7.39339e-06			EREG	-0.653969	2.29481e-15
GABARAP	-0.404385	7.38962e-06			GABARAP	-0.653993	2.28782e-15
NT5C2	-0.404408	7.37968e-06			STX16	-0.654087	2.25969e-15
ZFHX2	-0.404417	7.37589e-06			JHY	-0.654236	2.2161e-15
YIPF4	-0.404748	7.23851e-06			IK	-0.654485	2.14527e-15
LY96	-0.405039	7.11932e-06			PLEKHA4	-0.654498	2.14163e-15
TPPP3	-0.405124	7.085e-06			PLD2	-0.654753	2.07129e-15
EML6	-0.405312	7.00934e-06			GEMIN6	-0.654859	2.04275e-15
RAB36	-0.405325	7.00399e-06			GVQW3	-0.655144	1.96764e-15
PCSK7	-0.405399	6.97462e-06			MELTF	-0.65535	1.91528e-15
HSPA1B	-0.405688	6.86068e-06			ZNHIT6	-0.655549	1.86593e-15
TFPT	-0.405837	6.80247e-06			HIST1H4J	-0.655587	1.85656e-15
MSRB3	-0.406161	6.67747e-06			YPEL1	-0.65561	1.85096e-15
ANGPTL4	-0.406307	6.62177e-06			FAM53B	-0.655837	1.79656e-15
RRP7A	-0.40635	6.60579e-06			RBMS3	-0.656076	1.74092e-15
RILPL1	-0.406593	6.51443e-06			SYTL3	-0.656146	1.72489e-15
BICDL2	-0.406618	6.50506e-06			OTUB1	-0.656325	1.68477e-15
NRP2	-0.406768	6.4494e-06			MARCKSL1	-0.656905	1.56077e-15
STAT2	-0.406792	6.44065e-06			CYB561	-0.656909	1.55985e-15
SERAC1	-0.406952	6.38152e-06			CARF	-0.657279	1.48545e-15
RDH13	-0.407016	6.35839e-06			EIF3C	-0.65743	1.45607e-15
ZNF189	-0.40723	6.2807e-06			EFNB1	-0.657438	1.45446e-15
LTB4R2	-0.407322	6.24775e-06			ZNF891	-0.657612	1.42138e-15
ST3GAL2	-0.407371	6.22998e-06			FAM227B	-0.658469	1.26867e-15
DOCK6	-0.407401	6.21948e-06			HIST1H2BG	-0.658515	1.26098e-15
GLT8D1	-0.407439	6.20568e-06			ERCC1	-0.65861	1.24515e-15
AHSA1	-0.407447	6.20306e-06			ZNF738	-0.658629	1.24207e-15
MIEF2	-0.407541	6.16948e-06			DOCK1	-0.659097	1.16709e-15
TMCO1	-0.407541	6.1694e-06			PPP6R1	-0.659302	1.13564e-15
STMN1	-0.407673	6.1228e-06			DSG3	-0.659314	1.13389e-15
EID2B	-0.407748	6.09662e-06			BPHL	-0.659346	1.12895e-15
ZFAND2A	-0.407768	6.08957e-06			MKRN1	-0.659388	1.12275e-15
HID1	-0.407869	6.05426e-06			TIGD4	-0.659459	1.11212e-15
TRAF4	-0.407967	6.02005e-06			TGFA	-0.659643	1.0851e-15
CLDND2	-0.408115	5.9691e-06			FGFR1OP	-0.659816	1.06037e-15
PLAT	-0.408143	5.9595e-06			KDM3A	-0.659838	1.05734e-15
HRH1	-0.408193	5.94242e-06			PATZ1	-0.660084	1.02316e-15
INTS6L	-0.408269	5.91652e-06			FAM104B	-0.660102	1.02064e-15
IFT122	-0.408374	5.88079e-06			CBLB	-0.660143	1.0151e-15
AP3M2	-0.409181	5.61338e-06			EVA1C	-0.661244	8.75893e-16
HMG20B	-0.409483	5.51623e-06			FAM161B	-0.661373	8.60883e-16
UPF2	-0.409743	5.43375e-06			TRNAU1AP	-0.661397	8.58127e-16
SINHCAF	-0.409945	5.37057e-06			VILL	-0.661407	8.5687e-16
RBBP4	-0.410051	5.33778e-06			WDR24	-0.661624	8.32265e-16
C16orf74	-0.410089	5.32597e-06			TXNDC12	-0.66177	8.16138e-16
CASP2	-0.410158	5.30487e-06			CCDC13	-0.662298	7.60102e-16
TP73	-0.410743	5.12767e-06			ANKRD36	-0.662555	7.34218e-16
CCDC17	-0.410921	5.07512e-06			RAPGEF1	-0.662558	7.33914e-16
TCF7L2	-0.411021	5.04547e-06			DHRS4	-0.662611	7.28687e-16
HSD17B13	-0.411302	4.9639e-06			C2CD4A	-0.662964	6.9483e-16
NUDT2	-0.411365	4.94564e-06			OGA	-0.663066	6.85272e-16
PAMR1	-0.41158	4.88434e-06			ZNF324	-0.663136	6.78856e-16
IQSEC2	-0.411863	4.80443e-06			ZFYVE19	-0.663596	6.37837e-16
ARHGAP39	-0.411965	4.77582e-06			ICMT	-0.663813	6.19351e-16
SPATA20	-0.411969	4.7747e-06			ACVR2B	-0.664044	6.00251e-16
OFD1	-0.412055	4.75082e-06			SERPINF1	-0.664174	5.89749e-16
TTC5	-0.412061	4.74938e-06			CAPN13	-0.664284	5.81047e-16
SENP3	-0.412163	4.72106e-06			CASP9	-0.664522	5.62509e-16
TCTEX1D2	-0.412539	4.6186e-06			PLEKHG1	-0.664677	5.50833e-16
JAG1	-0.412771	4.55641e-06			SLC18B1	-0.66481	5.40902e-16
ANKRD18A	-0.412918	4.51743e-06			MCM4	-0.664882	5.35674e-16
C20orf85	-0.412919	4.51722e-06			CCDC138	-0.665015	5.26068e-16
TNPO2	-0.412963	4.50563e-06			CSMD1	-0.665063	5.22601e-16
ZNF426	-0.413043	4.48465e-06			SGCB	-0.665212	5.12153e-16
RASGEF1B	-0.413181	4.4486e-06			GFOD2	-0.665226	5.1113e-16
DNAH12	-0.413202	4.44293e-06			CSAD	-0.665477	4.93915e-16
MSL3	-0.413212	4.44037e-06			PLCH2	-0.665484	4.9349e-16
GJB2	-0.413325	4.41125e-06			SYP	-0.665742	4.76423e-16
LHPP	-0.413807	4.28827e-06			MPDZ	-0.665764	4.74991e-16
CCDC78	-0.413808	4.28806e-06			FOXA1	-0.665901	4.6616e-16
ACAD10	-0.413874	4.27161e-06			CYP2A6	-0.666533	4.2755e-16
BMI1	-0.413878	4.27045e-06			EPHX3	-0.666722	4.16603e-16
CROCC2	-0.41414	4.2054e-06			MAP2K6	-0.666788	4.12886e-16
HARS2	-0.414142	4.20489e-06			B3GNT5	-0.666815	4.11321e-16
DFFA	-0.414462	4.12654e-06			IDNK	-0.666842	4.0984e-16
BASP1	-0.414496	4.11826e-06			ABHD3	-0.666856	4.09027e-16
COL21A1	-0.414595	4.09455e-06			TBC1D9	-0.667444	3.773e-16
USP21	-0.415044	3.98784e-06			EFCAB7	-0.668038	3.47713e-16
ELF2	-0.415228	3.94484e-06			PIGT	-0.668055	3.46901e-16
WASHC1	-0.415267	3.93568e-06			PAQR4	-0.668118	3.43898e-16
CYGB	-0.415471	3.88867e-06			MAPKBP1	-0.668257	3.37381e-16
THADA	-0.415612	3.8566e-06			PRKD2	-0.66837	3.32125e-16
LYL1	-0.41684	3.58649e-06			NCK2	-0.668518	3.2544e-16
LRRC46	-0.416856	3.58328e-06			VAMP1	-0.668588	3.22302e-16
CIDEB	-0.4175	3.449e-06			DCP1B	-0.668728	3.1614e-16
C17orf58	-0.417619	3.42472e-06			SIK1	-0.668779	3.1392e-16
ADCY2	-0.417643	3.41994e-06			ZFP3	-0.669142	2.98524e-16
PKIB	-0.417781	3.39188e-06			SH3BP5L	-0.669156	2.97958e-16
WRNIP1	-0.417903	3.36745e-06			PGF	-0.669209	2.95799e-16
CTXN1	-0.418014	3.34523e-06			TRADD	-0.669878	2.69598e-16
ACAP1	-0.418095	3.32922e-06			MFSD10	-0.669902	2.68714e-16
PASK	-0.418214	3.30576e-06			HOMER3	-0.669905	2.68592e-16
BRD3OS	-0.418481	3.25362e-06			DYNLT1	-0.669914	2.68273e-16
TCP11L2	-0.4187	3.21161e-06			ZNF75A	-0.669931	2.67634e-16
MED7	-0.418902	3.17314e-06			HELZ2	-0.670124	2.60546e-16
GFOD2	-0.419201	3.11698e-06			SERPINB5	-0.670364	2.52003e-16
GNAI1	-0.419261	3.10595e-06			CX3CL1	-0.670385	2.51277e-16
PPP5D1	-0.419578	3.04764e-06			C19orf66	-0.670466	2.48451e-16
CCHCR1	-0.419763	3.01418e-06			KDM2A	-0.670502	2.47227e-16
FOXJ1	-0.419952	2.98031e-06			S100P	-0.670642	2.42427e-16
PYCARD	-0.42001	2.96998e-06			NUCB2	-0.670759	2.38513e-16
FAM92B	-0.420039	2.9649e-06			PRICKLE2	-0.670805	2.36998e-16
C22orf15	-0.420236	2.93009e-06			HSPBP1	-0.671379	2.18774e-16
KCNK6	-0.420435	2.89541e-06			SRPX2	-0.671476	2.15823e-16
MAPK7	-0.420478	2.88798e-06			MT-ND4	-0.67167	2.10073e-16
SP100	-0.420641	2.85982e-06			ING1	-0.671738	2.08073e-16
CCDC30	-0.420749	2.84142e-06			KCNN4	-0.672096	1.97905e-16
NIPSNAP3A	-0.420905	2.81495e-06			PPIP5K1	-0.672642	1.83345e-16
INTU	-0.421214	2.7632e-06			PTPN18	-0.672862	1.77778e-16
CBR4	-0.421454	2.72367e-06			LYRM7	-0.673401	1.64806e-16
VNN3	-0.421531	2.71117e-06			SNAPC3	-0.673888	1.53886e-16
TUBGCP2	-0.421802	2.6674e-06			CAND1	-0.674381	1.43541e-16
UBAC1	-0.421815	2.6652e-06			ECE1	-0.674576	1.39638e-16
NELFA	-0.421817	2.66487e-06			PPME1	-0.674768	1.35906e-16
ZNF71	-0.421833	2.66243e-06			INPP5D	-0.674988	1.31743e-16
CNTN3	-0.422201	2.60407e-06			EPHX2	-0.675042	1.30745e-16
CASTOR3	-0.422258	2.59517e-06			SAA2	-0.675182	1.28173e-16
THAP10	-0.422363	2.57866e-06			TJP3	-0.675481	1.22848e-16
PARP10	-0.422433	2.5679e-06			RAB31	-0.675807	1.17295e-16
CBX8	-0.423019	2.47871e-06			NUMBL	-0.676034	1.13576e-16
CRYZL1	-0.423282	2.4396e-06			AZU1	-0.676062	1.1313e-16
ZNF750	-0.4236	2.39314e-06			AL049834.1	-0.676232	1.10432e-16
FZD3	-0.42376	2.37014e-06			NSMCE1	-0.676303	1.09312e-16
SPRTN	-0.423889	2.35162e-06			CMYA5	-0.67634	1.08747e-16
DNAI1	-0.423915	2.3479e-06			C17orf50	-0.676403	1.0777e-16
XPO1	-0.423948	2.34325e-06			FMO2	-0.676582	1.05065e-16
STS	-0.424142	2.31585e-06			VWA5A	-0.677275	9.51666e-17
OMG	-0.424201	2.30759e-06			AC233723.1	-0.677475	9.24893e-17
HPRT1	-0.42439	2.28131e-06			GRIPAP1	-0.67755	9.15005e-17
RGP1	-0.424603	2.25201e-06			TNFRSF14	-0.677657	9.01169e-17
FAM174A	-0.424643	2.24662e-06			KCTD3	-0.678347	8.16357e-17
WIPF1	-0.424846	2.21902e-06			GPR180	-0.678626	7.84349e-17
AR	-0.424961	2.20359e-06			IGSF22	-0.678841	7.60434e-17
KIAA1211L	-0.425151	2.17822e-06			CCDC159	-0.67904	7.39074e-17
DBNDD1	-0.425337	2.15379e-06			VAV2	-0.679099	7.32735e-17
CFAP52	-0.425413	2.14383e-06			FBLIM1	-0.679325	7.09362e-17
TMC4	-0.425435	2.14102e-06			OSCP1	-0.679347	7.07071e-17
HSPH1	-0.425826	2.09056e-06			PRRX2	-0.67935	7.06786e-17
FAM174B	-0.425882	2.08354e-06			NCKAP5L	-0.679644	6.775e-17
SPOCK3	-0.425995	2.06923e-06			CCDC88B	-0.679747	6.67506e-17
RAB7B	-0.426089	2.05732e-06			MED17	-0.679768	6.65515e-17
EIF4A2	-0.426363	2.02325e-06			F12	-0.679809	6.61596e-17
MYH10	-0.426504	2.00596e-06			ZSCAN31	-0.67986	6.56693e-17
ZNF324	-0.426624	1.99121e-06			TRIM3	-0.680129	6.31695e-17
C21orf91	-0.426698	1.98222e-06			SSX2IP	-0.680177	6.27341e-17
WIPI1	-0.426833	1.96595e-06			GSDMD	-0.680218	6.23594e-17
LRRIQ1	-0.426999	1.94608e-06			RERE	-0.680222	6.23239e-17
GPR137	-0.427057	1.93919e-06			ZBTB37	-0.680308	6.15532e-17
FAM47E	-0.42736	1.90358e-06			SEMA4C	-0.680439	6.04057e-17
ZDHHC1	-0.427425	1.89602e-06			BAIAP2	-0.680562	5.93395e-17
PLPP5	-0.427507	1.88652e-06			PSMG3	-0.680629	5.87662e-17
AP4M1	-0.428261	1.8013e-06			SIPA1L2	-0.680706	5.81144e-17
SNX7	-0.42832	1.79476e-06			XRCC1	-0.680922	5.63213e-17
SH3BGRL3	-0.428683	1.75517e-06			SH3BP4	-0.681042	5.53509e-17
GID8	-0.428817	1.74074e-06			PBX1	-0.68111	5.48073e-17
TRIM3	-0.428836	1.73869e-06			IL33	-0.68142	5.23962e-17
KIF19	-0.429376	1.68187e-06			GPR137	-0.681513	5.16977e-17
LAG3	-0.429714	1.64719e-06			FAM98C	-0.68216	4.70542e-17
CLDN3	-0.429718	1.6468e-06			RMND5A	-0.682248	4.64539e-17
MISP3	-0.429868	1.63161e-06			ZC3H8	-0.682284	4.62124e-17
RING1	-0.429875	1.63092e-06			PAPOLA	-0.68231	4.60376e-17
TSPOAP1	-0.430007	1.61767e-06			EP400	-0.682398	4.54494e-17
FOXA1	-0.430321	1.58653e-06			GLUL	-0.682586	4.42207e-17
MT1M	-0.430671	1.55263e-06			TNRC6B	-0.683052	4.13145e-17
KIAA0930	-0.430695	1.55025e-06			CEP95	-0.683111	4.09586e-17
INTS6	-0.430845	1.53593e-06			ZNF880	-0.683407	3.92255e-17
PLSCR4	-0.430926	1.52828e-06			BLCAP	-0.683447	3.89978e-17
TCP1	-0.431003	1.52099e-06			FAM53C	-0.683719	3.74743e-17
ZFP14	-0.431108	1.51111e-06			CENPF	-0.68375	3.7302e-17
PPID	-0.431124	1.50967e-06			CD164	-0.684347	3.41783e-17
IQCK	-0.431404	1.48364e-06			ZCWPW1	-0.684558	3.31325e-17
PIK3R1	-0.431421	1.48206e-06			EPS8L1	-0.684944	3.13032e-17
WDR5B	-0.431538	1.47137e-06			BST2	-0.685042	3.08552e-17
ZNF599	-0.431717	1.4551e-06			SLC20A1	-0.685293	2.97345e-17
STT3B	-0.431911	1.43772e-06			OFD1	-0.685377	2.93709e-17
FBXW9	-0.432159	1.41567e-06			WFS1	-0.68544	2.9098e-17
SH3BP5L	-0.432464	1.38911e-06			MX2	-0.685871	2.73053e-17
OAT	-0.432487	1.38712e-06			ZFYVE28	-0.686325	2.55318e-17
CDKN2B	-0.432731	1.36616e-06			PEX1	-0.686554	2.46779e-17
GLB1L	-0.433413	1.30929e-06			LAMA5	-0.686633	2.43922e-17
TRIM38	-0.433631	1.29159e-06			COL16A1	-0.68686	2.35842e-17
AC015802.6	-0.433788	1.27898e-06			PBLD	-0.687195	2.24414e-17
ZNF420	-0.433859	1.27332e-06			ZDHHC11B	-0.687215	2.23749e-17
CHRNB1	-0.433911	1.26922e-06			AGBL5	-0.68733	2.19941e-17
ABHD11	-0.433952	1.26598e-06			CENPK	-0.687384	2.18203e-17
MT-ND3	-0.434002	1.26199e-06			BRD3	-0.687409	2.17379e-17
TNFSF10	-0.434045	1.25861e-06			PATL2	-0.687463	2.15658e-17
SYP	-0.434144	1.25081e-06			CMTM6	-0.687492	2.14716e-17
AC007906.2	-0.434385	1.23208e-06			SKIV2L	-0.687959	2.00291e-17
EML3	-0.435036	1.18285e-06			UBE3D	-0.688044	1.97781e-17
DUSP14	-0.435212	1.16986e-06			HSD11B1L	-0.688044	1.97774e-17
BCL2L15	-0.43536	1.15901e-06			AP1S3	-0.688093	1.96349e-17
TAF9B	-0.435613	1.14075e-06			DSCAML1	-0.688295	1.90504e-17
DUSP18	-0.435667	1.13687e-06			GNB4	-0.688341	1.89196e-17
ZNF134	-0.435746	1.13121e-06			ZNF570	-0.689139	1.67946e-17
CASP9	-0.435897	1.12051e-06			RGL2	-0.689158	1.67469e-17
DNAAF1	-0.436158	1.10231e-06			IFT81	-0.68976	1.52998e-17
KIAA0895L	-0.436206	1.09893e-06			GULP1	-0.689897	1.49895e-17
SCNN1G	-0.436229	1.09739e-06			PAQR3	-0.690075	1.45931e-17
ALG1L	-0.436455	1.08184e-06			IQCE	-0.690283	1.4145e-17
MAP7D2	-0.436723	1.06369e-06			DCLRE1B	-0.690412	1.3872e-17
AP002495.1	-0.436778	1.06006e-06			SOX15	-0.690489	1.37135e-17
KLHL9	-0.436931	1.04982e-06			MRI1	-0.690535	1.36192e-17
EIF3C	-0.436936	1.04951e-06			MAPRE3	-0.690855	1.29779e-17
RSKR	-0.437031	1.04322e-06			VANGL2	-0.690911	1.28676e-17
PPIC	-0.437151	1.03537e-06			GPR137B	-0.690957	1.27795e-17
POFUT2	-0.437228	1.03034e-06			LMNB1	-0.691121	1.24669e-17
UBE2H	-0.437269	1.02765e-06			PGGHG	-0.691175	1.2365e-17
PIK3CD	-0.437621	1.00503e-06			KIF3B	-0.6912	1.23188e-17
APCDD1	-0.438138	9.72658e-07			HPS4	-0.691748	1.13403e-17
ZNF891	-0.438437	9.54423e-07			TTLL4	-0.691909	1.10666e-17
ZNF131	-0.438548	9.47726e-07			U2AF1L5	-0.692168	1.0641e-17
N4BP2L2	-0.438595	9.44882e-07			DLG5	-0.692192	1.0602e-17
NPIPA1	-0.43862	9.43397e-07			IFT88	-0.692605	9.95883e-18
SPINT2	-0.438824	9.31252e-07			TLE4	-0.692891	9.53483e-18
SHROOM2	-0.438869	9.28587e-07			PTGES3	-0.693503	8.68775e-18
PGBD2	-0.438871	9.28469e-07			MAPK3	-0.693787	8.31941e-18
CISD1	-0.438934	9.24739e-07			GPX2	-0.693862	8.22478e-18
CES4A	-0.438961	9.23148e-07			SHPRH	-0.693891	8.18846e-18
NEGR1	-0.43907	9.16793e-07			HIPK1	-0.694116	7.91199e-18
ANKMY1	-0.439079	9.16285e-07			HIST1H2AE	-0.694328	7.65985e-18
RNF223	-0.439118	9.13995e-07			PCNX4	-0.694384	7.59402e-18
TP53INP1	-0.439166	9.11199e-07			URB1	-0.694459	7.50724e-18
SRGAP2C	-0.439213	9.08491e-07			RSPH3	-0.694488	7.47445e-18
PRKAB2	-0.439672	8.82362e-07			RIN1	-0.694546	7.40801e-18
MTMR4	-0.439717	8.79812e-07			SLC35B3	-0.694576	7.3742e-18
PCDH17	-0.439794	8.75535e-07			C11orf65	-0.694593	7.35528e-18
FLNB	-0.439881	8.70658e-07			EEF1AKMT1	-0.694655	7.28564e-18
H2AFY	-0.439937	8.67598e-07			SECTM1	-0.694873	7.04665e-18
ZBTB48	-0.440071	8.60209e-07			TMEM150C	-0.695403	6.49691e-18
MINK1	-0.440808	8.20634e-07			CDK5RAP3	-0.695456	6.44339e-18
MARK1	-0.440812	8.20457e-07			TPGS2	-0.695504	6.39669e-18
HPS5	-0.44088	8.16863e-07			LIG1	-0.695625	6.27859e-18
KDM3A	-0.441002	8.10543e-07			CCDC88C	-0.695632	6.27181e-18
RTL10	-0.441009	8.10192e-07			TPM2	-0.695689	6.21744e-18
ZNF500	-0.441371	7.9163e-07			ZFP90	-0.695743	6.16611e-18
ZNF160	-0.44151	7.84583e-07			AC018362.3	-0.695749	6.16011e-18
SNAPC3	-0.441665	7.76861e-07			FAM43A	-0.695819	6.09383e-18
KLF7	-0.441738	7.73245e-07			NSD3	-0.696048	5.88273e-18
STARD5	-0.441759	7.72209e-07			HIST1H4E	-0.696116	5.82227e-18
IRF6	-0.441884	7.66018e-07			HS6ST2	-0.696137	5.80343e-18
GIPC2	-0.441898	7.65316e-07			NTF4	-0.696307	5.65288e-18
ZNF569	-0.442117	7.54659e-07			GGT6	-0.696337	5.62708e-18
TGFB1	-0.44228	7.468e-07			TNNC2	-0.696493	5.49315e-18
VWA3A	-0.442356	7.43165e-07			MTMR2	-0.696521	5.46926e-18
C11orf68	-0.442516	7.35555e-07			DNAJC27	-0.696651	5.36071e-18
USP43	-0.442717	7.26113e-07			KCNE1	-0.696907	5.15281e-18
WNT9A	-0.442945	7.15529e-07			ZNF727	-0.696935	5.13083e-18
FARP1	-0.443425	6.93777e-07			HDGFL2	-0.697001	5.07885e-18
DLG1	-0.443504	6.90256e-07			CDK9	-0.697185	4.9363e-18
SPTAN1	-0.443591	6.86365e-07			ZNF844	-0.697197	4.92726e-18
ERMP1	-0.443657	6.8347e-07			RBP1	-0.697223	4.90767e-18
CDC14B	-0.443758	6.79024e-07			NAB1	-0.697508	4.69558e-18
SLC38A6	-0.443939	6.7112e-07			CYGB	-0.697715	4.54749e-18
TMEM190	-0.443981	6.69335e-07			SCGB1A1	-0.697718	4.54507e-18
ZNF711	-0.444137	6.62619e-07			AC003112.1	-0.698057	4.31228e-18
TAGLN2	-0.444222	6.58992e-07			PPM1K	-0.698063	4.30833e-18
BTN3A2	-0.444421	6.50567e-07			DMTN	-0.698102	4.28238e-18
CAND1	-0.444695	6.39119e-07			PTPN6	-0.698158	4.24568e-18
C5AR1	-0.444742	6.37178e-07			CFAP65	-0.698196	4.22065e-18
RFX2	-0.444825	6.33769e-07			BICDL2	-0.69833	4.13367e-18
FAM131A	-0.446093	5.83728e-07			POLR2B	-0.698602	3.96229e-18
LPGAT1	-0.446191	5.80031e-07			MIA2	-0.698823	3.8283e-18
SAMD9	-0.446287	5.76418e-07			LAYN	-0.698867	3.80224e-18
NSD1	-0.446297	5.76025e-07			LYZ	-0.698955	3.75026e-18
RUVBL2	-0.446325	5.74975e-07			SIRT7	-0.699032	3.70556e-18
VMAC	-0.446344	5.74291e-07			NYNRIN	-0.699528	3.42956e-18
TRDMT1	-0.446606	5.64552e-07			KCTD1	-0.699538	3.42411e-18
PEX6	-0.446613	5.64308e-07			KREMEN1	-0.699584	3.3996e-18
DENND6B	-0.44662	5.64063e-07			C2orf76	-0.699742	3.31665e-18
SLC25A45	-0.446758	5.58987e-07			TNFRSF21	-0.699995	3.1882e-18
SPNS3	-0.446973	5.51237e-07			ZNF428	-0.700027	3.17247e-18
DNAH5	-0.447105	5.46518e-07			CD109	-0.700267	3.05529e-18
GPS2	-0.447296	5.39721e-07			PPP1R2	-0.700315	3.03252e-18
BCR	-0.447418	5.35461e-07			USP28	-0.700592	2.90336e-18
TRMT9B	-0.44746	5.33997e-07			CYTH2	-0.700615	2.89322e-18
KCTD1	-0.447509	5.32288e-07			POLR2I	-0.700871	2.77896e-18
PBX4	-0.44753	5.31539e-07			NPAS1	-0.700959	2.74107e-18
RECQL5	-0.447618	5.28497e-07			FAM174A	-0.700976	2.73382e-18
DENND2C	-0.447627	5.28207e-07			DMD	-0.701002	2.72259e-18
STK36	-0.448103	5.12016e-07			ZFP14	-0.701022	2.71392e-18
AP1G2	-0.448168	5.09856e-07			TRIM14	-0.701039	2.70695e-18
KCTD3	-0.448333	5.04375e-07			NT5DC3	-0.701082	2.6884e-18
TXNDC12	-0.44851	4.98544e-07			MT-ND3	-0.701136	2.66594e-18
FAM227A	-0.449245	4.751e-07			PPP1R42	-0.701143	2.66279e-18
RCBTB2	-0.449305	4.73222e-07			EHD4	-0.701187	2.64452e-18
TEDC1	-0.449627	4.63315e-07			CDC42BPG	-0.701226	2.62822e-18
PLCB4	-0.44968	4.61703e-07			PUDP	-0.70135	2.57738e-18
SPATS2L	-0.449738	4.59945e-07			COL6A1	-0.701408	2.55412e-18
JRKL	-0.450183	4.46659e-07			CHID1	-0.701491	2.52104e-18
C1orf74	-0.450395	4.40471e-07			SUPT20H	-0.701554	2.4961e-18
LTBP4	-0.450464	4.38476e-07			TRIM55	-0.701648	2.45924e-18
PPP2R3B	-0.450485	4.37865e-07			SCAMP4	-0.701728	2.42873e-18
TMCC2	-0.450499	4.37454e-07			ZNF396	-0.70195	2.34523e-18
WDR27	-0.450793	4.29071e-07			XAF1	-0.701991	2.33009e-18
GMEB1	-0.450868	4.26961e-07			TRMT13	-0.702147	2.27324e-18
WDR49	-0.450935	4.25064e-07			CROT	-0.702196	2.25585e-18
FBXL19	-0.450968	4.24136e-07			A4GALT	-0.702265	2.23128e-18
MZF1	-0.451095	4.20585e-07			PPID	-0.702431	2.17344e-18
TRIM68	-0.451202	4.17628e-07			DST	-0.70258	2.12282e-18
SLC25A26	-0.451269	4.15789e-07			TMLHE	-0.702857	2.03186e-18
HMBOX1	-0.451316	4.1449e-07			TP53AIP1	-0.703172	1.93304e-18
WDR60	-0.451429	4.1141e-07			NGRN	-0.703482	1.84036e-18
DNAL1	-0.451432	4.11339e-07			ALDH1A3	-0.703614	1.80214e-18
NPHP3	-0.451671	4.04869e-07			AP4M1	-0.703932	1.71319e-18
NEURL1B	-0.451968	3.96989e-07			MICALL2	-0.704041	1.68378e-18
PTPN6	-0.451999	3.96194e-07			RNF207	-0.704126	1.66124e-18
DMD	-0.452049	3.94868e-07			CD99	-0.704226	1.63493e-18
STMND1	-0.452221	3.90392e-07			DEF6	-0.704356	1.60133e-18
MUC12	-0.4524	3.8579e-07			LRRC73	-0.704405	1.58903e-18
HNRNPH1	-0.452784	3.7608e-07			ENPP4	-0.704637	1.53136e-18
SRSF8	-0.452847	3.74507e-07			LTBP3	-0.704751	1.50369e-18
OPN3	-0.452915	3.72818e-07			EPS8L2	-0.704843	1.48167e-18
CCDC160	-0.453244	3.64766e-07			USP2	-0.704932	1.46072e-18
KDM8	-0.453585	3.56575e-07			LRRN1	-0.704981	1.44941e-18
NQO2	-0.453936	3.4833e-07			FBRS	-0.705003	1.44425e-18
NAPEPLD	-0.453969	3.47573e-07			ANAPC4	-0.705271	1.38371e-18
AMIGO2	-0.453976	3.47403e-07			HCAR2	-0.705368	1.36241e-18
C11orf53	-0.454104	3.44453e-07			MBOAT2	-0.705473	1.33974e-18
STPG1	-0.454233	3.41509e-07			STK11IP	-0.705557	1.32182e-18
CAMK1D	-0.454274	3.40577e-07			ZNF276	-0.70556	1.32121e-18
ZNF727	-0.454401	3.377e-07			HSD17B13	-0.705838	1.2637e-18
CD164	-0.454481	3.35904e-07			ENKD1	-0.706346	1.16472e-18
PRMT8	-0.454701	3.31002e-07			COPS7B	-0.706393	1.15604e-18
PRXL2B	-0.454823	3.28314e-07			GRM7	-0.706561	1.12521e-18
FAM229B	-0.454841	3.2792e-07			ADD3	-0.706689	1.1023e-18
AP4B1	-0.454972	3.25054e-07			ZSCAN1	-0.706727	1.09549e-18
PLEKHG3	-0.454982	3.24834e-07			PEX14	-0.706743	1.09277e-18
LEPROT	-0.454986	3.24757e-07			FBXO32	-0.706856	1.07306e-18
VASP	-0.455302	3.1797e-07			SLF2	-0.706876	1.06964e-18
APOBEC3F	-0.455487	3.14053e-07			TTF1	-0.706919	1.06215e-18
TEKT1	-0.455616	3.11352e-07			MARK1	-0.707169	1.02018e-18
CRIPT	-0.45572	3.09185e-07			RHOV	-0.707186	1.01743e-18
MDM4	-0.45587	3.06093e-07			MAGED2	-0.707245	1.0078e-18
KDELR3	-0.45606	3.02217e-07			PIK3R2	-0.707476	9.7102e-19
WDR73	-0.456701	2.89483e-07			PIK3CD	-0.707819	9.18627e-19
ANKZF1	-0.456775	2.88039e-07			TBC1D8	-0.708342	8.44009e-19
MEX3B	-0.456797	2.87623e-07			SVBP	-0.708469	8.2692e-19
RAPGEFL1	-0.456859	2.86422e-07			PBX4	-0.708668	8.00638e-19
CPLANE1	-0.456996	2.83784e-07			JRK	-0.708787	7.85327e-19
DSTYK	-0.457018	2.83374e-07			ADGRG1	-0.708895	7.71665e-19
SPATA33	-0.457094	2.81927e-07			2022-09-06	-0.708914	7.6925e-19
ZNF212	-0.457352	2.77076e-07			ZNF888	-0.709116	7.4445e-19
MDM1	-0.457431	2.75597e-07			DOP1B	-0.709476	7.02117e-19
WDFY2	-0.457729	2.70109e-07			FXYD1	-0.709579	6.90362e-19
ZMYM2	-0.458008	2.65066e-07			GABRP	-0.709883	6.57067e-19
KDM2A	-0.45804	2.64502e-07			TTC7A	-0.709931	6.51917e-19
SLC37A3	-0.4583	2.59889e-07			VAMP5	-0.709979	6.46797e-19
EFHC1	-0.458635	2.54078e-07			MFSD4A	-0.710523	5.91871e-19
BBS5	-0.458726	2.52514e-07			MMP14	-0.710531	5.91051e-19
HSPA1A	-0.45918	2.44869e-07			LY6K	-0.711106	5.37963e-19
NCALD	-0.459328	2.42423e-07			KIF24	-0.711237	5.26534e-19
CYP4F11	-0.459403	2.41189e-07			CDKN2C	-0.711361	5.15941e-19
OAF	-0.459494	2.39711e-07			GTF2IRD2B	-0.711425	5.10573e-19
NUP62CL	-0.459521	2.39273e-07			ATXN7L3B	-0.711504	5.04e-19
ZNF548	-0.459599	2.38004e-07			WDR73	-0.711508	5.03637e-19
SHISA5	-0.459831	2.34284e-07			PPP1CB	-0.711784	4.81324e-19
MIB2	-0.459918	2.32907e-07			KCNH3	-0.712065	4.59572e-19
CAPS	-0.45995	2.32403e-07			PPP1R32	-0.712127	4.54937e-19
SIRT5	-0.459969	2.32104e-07			TCTEX1D4	-0.712225	4.47616e-19
DIP2A	-0.460053	2.30779e-07			SPTAN1	-0.712271	4.44268e-19
CSTF3	-0.460234	2.27963e-07			CERS4	-0.712277	4.43793e-19
CLIC5	-0.460305	2.26868e-07			IL13RA1	-0.71235	4.38527e-19
WDR54	-0.460613	2.22165e-07			GJB7	-0.712365	4.37436e-19
MAPKBP1	-0.460798	2.19369e-07			LY6E	-0.712565	4.23261e-19
MCUB	-0.460817	2.19087e-07			TMPRSS4	-0.712636	4.18281e-19
RCAN3	-0.460964	2.1691e-07			AL031777.3	-0.712891	4.0104e-19
FAAH2	-0.461123	2.14576e-07			PGRMC1	-0.712917	3.99372e-19
FAM160B2	-0.461237	2.12904e-07			TFAP2A	-0.712966	3.96121e-19
FAM172A	-0.461331	2.1155e-07			PPP2R3B	-0.713271	3.76628e-19
KCTD12	-0.461342	2.11393e-07			ARIH2OS	-0.713295	3.75148e-19
GNA14	-0.461409	2.10418e-07			DCLRE1C	-0.713326	3.73208e-19
SKIV2L	-0.461413	2.10361e-07			SLC35E3	-0.713461	3.64974e-19
PRMT2	-0.461615	2.07486e-07			UBN2	-0.713518	3.61549e-19
GSDMB	-0.461794	2.04957e-07			FLNB	-0.713548	3.59764e-19
ZNF124	-0.462195	1.99413e-07			AGR2	-0.71373	3.4905e-19
CLHC1	-0.462434	1.96182e-07			TMTC3	-0.713756	3.4755e-19
BCAP31	-0.462822	1.91032e-07			GON7	-0.713871	3.4101e-19
SLC5A3	-0.462831	1.90918e-07			CFP	-0.713938	3.37248e-19
WDR90	-0.46337	1.8398e-07			C15orf48	-0.714302	3.17461e-19
MT3	-0.463596	1.81153e-07			FAM81B	-0.714405	3.12096e-19
TPPP	-0.463793	1.7871e-07			RORC	-0.714556	3.04319e-19
KANSL1	-0.463959	1.76688e-07			CNTN3	-0.714642	3.00005e-19
TRIM17	-0.464215	1.73597e-07			DAPL1	-0.714726	2.95863e-19
BTN2A2	-0.464291	1.7269e-07			B3GNT3	-0.714825	2.90991e-19
MLXIP	-0.464311	1.72456e-07			GNAI2	-0.714945	2.85248e-19
NEK10	-0.464545	1.69701e-07			SIAH3	-0.715129	2.76625e-19
HOMER1	-0.464655	1.6841e-07			DALRD3	-0.715321	2.67896e-19
ARF6	-0.464756	1.67246e-07			FAM216B	-0.715342	2.66967e-19
CORO7	-0.464867	1.65972e-07			FRMPD2	-0.715351	2.66565e-19
CNPY4	-0.465066	1.63709e-07			DMPK	-0.715396	2.64592e-19
ZNF888	-0.465182	1.62393e-07			SYNJ2	-0.71559	2.56154e-19
OAS3	-0.465492	1.5895e-07			DNASE1	-0.715928	2.42063e-19
ZNHIT2	-0.465553	1.58291e-07			DPAGT1	-0.716078	2.36081e-19
PLEKHN1	-0.465679	1.5691e-07			TBX6	-0.716107	2.34935e-19
TNC	-0.465708	1.56601e-07			SERPINI1	-0.716216	2.30679e-19
TRAK1	-0.465734	1.56312e-07			TRNP1	-0.716379	2.24477e-19
IGFBP7	-0.465793	1.55682e-07			SRGAP2B	-0.716421	2.22899e-19
GNAI2	-0.4659	1.54529e-07			ZNF559	-0.71655	2.18123e-19
UBA7	-0.465992	1.53547e-07			SLC29A3	-0.716648	2.14571e-19
SLC30A1	-0.466008	1.53374e-07			NGEF	-0.716846	2.0756e-19
ICA1L	-0.466234	1.51e-07			LPAR6	-0.716939	2.04316e-19
CRISPLD1	-0.466453	1.48724e-07			ZNF224	-0.716973	2.03152e-19
TPGS2	-0.466468	1.48562e-07			PRPS2	-0.717086	1.99353e-19
SCCPDH	-0.466707	1.4612e-07			DNAJC12	-0.717191	1.9585e-19
C9orf16	-0.466934	1.43837e-07			ANKRA2	-0.717548	1.84436e-19
COL16A1	-0.466998	1.43195e-07			AC087289.1	-0.71755	1.84363e-19
WDR11	-0.467836	1.35086e-07			SGSM3	-0.717728	1.78929e-19
2022-09-11	-0.467923	1.34272e-07			ELMOD3	-0.717738	1.78622e-19
SCGB2A1	-0.468319	1.30613e-07			FMO3	-0.717941	1.72611e-19
DPAGT1	-0.46841	1.29791e-07			LITAF	-0.717945	1.72496e-19
EFNB3	-0.468423	1.29672e-07			CDC14B	-0.718066	1.69006e-19
C2orf76	-0.468483	1.29125e-07			SH3RF3	-0.718075	1.68737e-19
FAT1	-0.469002	1.24526e-07			STEAP2	-0.7181	1.68036e-19
BRD9	-0.469104	1.23644e-07			SLC39A6	-0.71826	1.63539e-19
TMEM19	-0.4692	1.22819e-07			CEP19	-0.718378	1.60328e-19
RAB11FIP4	-0.469275	1.22177e-07			TMEM237	-0.718435	1.58785e-19
ZNF506	-0.469294	1.22016e-07			CFAP126	-0.718487	1.57382e-19
CTNNB1	-0.469349	1.21545e-07			BNIPL	-0.718585	1.5481e-19
OSBPL6	-0.469358	1.21466e-07			TTBK2	-0.718985	1.44672e-19
TCTN2	-0.469388	1.21209e-07			HES4	-0.719023	1.43732e-19
DALRD3	-0.469442	1.20751e-07			HIST1H2BD	-0.719096	1.41968e-19
NFATC2	-0.469486	1.20383e-07			RBKS	-0.71927	1.37823e-19
FAM181A	-0.469487	1.20375e-07			PRMT7	-0.719342	1.36152e-19
CIB1	-0.47028	1.13863e-07			ERLIN2	-0.71944	1.33902e-19
HAUS3	-0.470435	1.12634e-07			SCD5	-0.719493	1.32719e-19
NMD3	-0.470619	1.11181e-07			TMEM270	-0.719811	1.25723e-19
CCDC130	-0.470698	1.10566e-07			POC1B	-0.71986	1.24671e-19
ZFYVE21	-0.47073	1.10321e-07			MATK	-0.720048	1.20757e-19
RORC	-0.470865	1.09278e-07			NAALADL2	-0.72006	1.20503e-19
ARL3	-0.470888	1.09103e-07			GAMT	-0.720135	1.18973e-19
ZNF19	-0.471187	1.06832e-07			RASAL3	-0.720188	1.17918e-19
C20orf96	-0.471282	1.06119e-07			C1GALT1C1	-0.720443	1.12894e-19
PIAS3	-0.471673	1.03235e-07			RSPH10B2	-0.720443	1.12885e-19
MRI1	-0.471806	1.02268e-07			CPEB1	-0.720514	1.11532e-19
BANF1	-0.472734	9.57748e-08			ABCD2	-0.720571	1.10443e-19
C2CD3	-0.473087	9.34131e-08			CFAP47	-0.720741	1.07295e-19
SVBP	-0.473097	9.33445e-08			DOCK4	-0.720749	1.07154e-19
MAFB	-0.473113	9.32415e-08			ARID1B	-0.720968	1.03213e-19
TMEM234	-0.473327	9.18391e-08			TNFAIP2	-0.72104	1.01952e-19
CDK14	-0.473398	9.13743e-08			ISG15	-0.721043	1.01898e-19
NME7	-0.473536	9.04843e-08			EVA1B	-0.721067	1.01469e-19
MAP2K7	-0.474226	8.61598e-08			IDH2	-0.721197	9.92489e-20
SSBP3	-0.474413	8.50219e-08			ZNF688	-0.721201	9.9183e-20
SLF2	-0.474519	8.4383e-08			BMI1	-0.721212	9.8981e-20
NAT1	-0.474579	8.40192e-08			DENND1C	-0.721364	9.64505e-20
KIAA1549	-0.474684	8.33961e-08			RBM23	-0.721536	9.36431e-20
NGRN	-0.47485	8.24148e-08			FBXO15	-0.721574	9.30365e-20
EEF1G	-0.474857	8.2374e-08			CFAP69	-0.721607	9.25138e-20
CFAP100	-0.475214	8.03055e-08			CHST3	-0.721727	9.06321e-20
POGLUT1	-0.475295	7.98426e-08			FYN	-0.721764	9.00496e-20
CFDP1	-0.475299	7.98191e-08			TTC21A	-0.721783	8.97528e-20
SRGAP2B	-0.47534	7.95839e-08			PSMB9	-0.721833	8.89885e-20
ARIH2OS	-0.475438	7.90302e-08			LRRC23	-0.721923	8.76219e-20
PCGF3	-0.475568	7.82997e-08			COG1	-0.721945	8.72972e-20
FBXL18	-0.475675	7.77032e-08			CCDC60	-0.722055	8.56592e-20
FAM83E	-0.476036	7.57284e-08			LURAP1	-0.722101	8.49964e-20
CEP135	-0.476092	7.54216e-08			CEP89	-0.722106	8.49156e-20
MAGED2	-0.476301	7.43024e-08			PAMR1	-0.722109	8.48715e-20
NHLRC3	-0.476685	7.22885e-08			TFCP2	-0.722118	8.47421e-20
SLC7A7	-0.476815	7.1618e-08			CYP2J2	-0.722167	8.40366e-20
ST5	-0.476901	7.11774e-08			AL360181.3	-0.722245	8.29191e-20
NUTF2	-0.476901	7.11774e-08			VWA3B	-0.722359	8.1307e-20
ZNF561	-0.476944	7.09608e-08			PPM1E	-0.722427	8.03627e-20
PLBD1	-0.477035	7.04954e-08			C6orf118	-0.722687	7.68431e-20
ENAH	-0.477339	6.89759e-08			CREB3L4	-0.722757	7.59167e-20
MOSPD3	-0.477903	6.62337e-08			LGALS1	-0.722819	7.51059e-20
KCNMB3	-0.47797	6.59168e-08			DRC1	-0.722847	7.47518e-20
YPEL3	-0.478053	6.55229e-08			FHL1	-0.722969	7.31909e-20
RAB31	-0.478192	6.48703e-08			MDK	-0.72299	7.2927e-20
KBTBD6	-0.478305	6.4345e-08			SPAG5	-0.723111	7.14181e-20
CPPED1	-0.478339	6.41893e-08			SPATA4	-0.723231	6.99512e-20
SGSM2	-0.478396	6.39237e-08			TRIM41	-0.723775	6.36734e-20
CDCA4	-0.478421	6.38123e-08			MYH10	-0.723793	6.34834e-20
HDAC5	-0.478456	6.36509e-08			SBF2	-0.723921	6.20879e-20
TFPI2	-0.478467	6.36006e-08			NPIPA1	-0.723945	6.18335e-20
TBCE	-0.47857	6.31296e-08			DNAJC10	-0.724191	5.92514e-20
SH3BGRL	-0.479	6.11994e-08			ACKR4	-0.724227	5.88782e-20
FTO	-0.479318	5.98124e-08			CCDC61	-0.724246	5.86815e-20
METRN	-0.479398	5.94676e-08			LY6H	-0.724268	5.84608e-20
IRF5	-0.479494	5.90533e-08			SULT2B1	-0.72427	5.8439e-20
EGLN3	-0.479676	5.82817e-08			FBXL13	-0.724441	5.67335e-20
ZNF544	-0.479911	5.72998e-08			ATP8B2	-0.724462	5.65311e-20
RASSF6	-0.480001	5.69254e-08			GTF2IRD2	-0.724508	5.60776e-20
LRRC4	-0.480025	5.68306e-08			TNFAIP8L3	-0.724616	5.50342e-20
CLDN9	-0.48021	5.60705e-08			SMIM41	-0.724826	5.30621e-20
WDFY1	-0.480229	5.59947e-08			LPCAT4	-0.724889	5.24863e-20
IQCD	-0.480361	5.54608e-08			AC010255.3	-0.725164	5.00316e-20
HES1	-0.480619	5.44334e-08			KLHL32	-0.725213	4.96052e-20
DHRS9	-0.480645	5.43303e-08			CFAP77	-0.725226	4.94934e-20
PHC1	-0.481126	5.24659e-08			CBR3	-0.725228	4.94779e-20
SCNM1	-0.481391	5.14624e-08			P4HA2	-0.725311	4.87668e-20
ARL4C	-0.481521	5.09809e-08			CASC4	-0.725345	4.84808e-20
FAM228B	-0.481881	4.96602e-08			TMEM59	-0.72553	4.69378e-20
PTGES3	-0.482015	4.91784e-08			RASA3	-0.725537	4.68794e-20
ALDH3A2	-0.482046	4.90654e-08			PDLIM7	-0.725669	4.58161e-20
SYNGAP1	-0.482621	4.70524e-08			CFAP53	-0.72569	4.56466e-20
TUBB2A	-0.482651	4.69472e-08			SLC4A11	-0.725711	4.54816e-20
YWHAZ	-0.482749	4.66138e-08			SNX9	-0.725862	4.42943e-20
FADS3	-0.482753	4.66008e-08			TRIT1	-0.726003	4.32177e-20
ZNF808	-0.482772	4.65357e-08			C16orf54	-0.726032	4.29978e-20
SLC52A1	-0.482823	4.63611e-08			FABP6	-0.726099	4.24992e-20
SOD1	-0.482899	4.61058e-08			RUVBL1	-0.726153	4.20987e-20
ENTPD7	-0.483072	4.5524e-08			SEC14L4	-0.726201	4.17437e-20
PLK3	-0.483165	4.52161e-08			RUNDC1	-0.726251	4.13838e-20
BCL11A	-0.483257	4.49129e-08			PCDH7	-0.726258	4.13315e-20
SMYD2	-0.484023	4.24619e-08			ACTN1	-0.726292	4.10884e-20
BCAS3	-0.484081	4.22814e-08			TTC9	-0.72638	4.0456e-20
TNNT3	-0.484089	4.22582e-08			EXD3	-0.726621	3.87875e-20
ARID1B	-0.484225	4.18387e-08			EFHB	-0.72674	3.7985e-20
NCF2	-0.484276	4.16798e-08			CCDC33	-0.727025	3.61302e-20
KDM7A	-0.48458	4.07615e-08			CFAP300	-0.727264	3.46446e-20
PHKG1	-0.48475	4.02553e-08			LRRC10B	-0.727321	3.43012e-20
ARHGAP4	-0.484975	3.95946e-08			LOXL1	-0.727394	3.38619e-20
SFXN3	-0.485024	3.94504e-08			TRPS1	-0.727535	3.30338e-20
IFITM10	-0.485173	3.90214e-08			COLCA2	-0.727568	3.28403e-20
CCSAP	-0.485198	3.89493e-08			TSHZ2	-0.727608	3.26148e-20
GPX2	-0.485391	3.83989e-08			CFAP99	-0.727764	3.17288e-20
TLE4	-0.485879	3.70408e-08			C11orf97	-0.727796	3.15527e-20
SLC35A3	-0.48595	3.68498e-08			KIF27	-0.727819	3.14209e-20
YARS2	-0.48595	3.68489e-08			TTC23L	-0.727823	3.13989e-20
RABL2B	-0.485971	3.67903e-08			CCDC113	-0.727831	3.13552e-20
FAM193B	-0.48613	3.63612e-08			ELMOD1	-0.72788	3.10874e-20
DHX57	-0.486242	3.60627e-08			MNS1	-0.727912	3.09135e-20
IGSF22	-0.486309	3.58847e-08			PINLYP	-0.727979	3.05475e-20
SIK1	-0.486361	3.57465e-08			MYADM	-0.728164	2.95685e-20
CBFA2T2	-0.486497	3.53881e-08			SOGA1	-0.728165	2.95615e-20
CHD9	-0.486537	3.5285e-08			FJX1	-0.728195	2.94057e-20
C17orf97	-0.486731	3.47812e-08			THADA	-0.728237	2.91917e-20
DOCK1	-0.486921	3.42973e-08			CERKL	-0.728266	2.90412e-20
MGAT5	-0.487057	3.39516e-08			COL9A2	-0.728334	2.86923e-20
ATP6AP2	-0.487137	3.37528e-08			TIMP1	-0.728398	2.83725e-20
CCDC114	-0.487271	3.34192e-08			MAP1A	-0.728484	2.79427e-20
ZNF274	-0.487329	3.32738e-08			RPRML	-0.728703	2.68811e-20
ABCD4	-0.487618	3.25692e-08			DUSP2	-0.72872	2.67998e-20
RNF130	-0.487665	3.2455e-08			SERAC1	-0.728739	2.67093e-20
CPD	-0.488091	3.14438e-08			DYDC1	-0.728741	2.67022e-20
SMARCC2	-0.488115	3.13886e-08			IQANK1	-0.728789	2.64741e-20
HSPA2	-0.48873	2.99844e-08			CD82	-0.728813	2.63638e-20
SUPT3H	-0.488735	2.99749e-08			GAS6	-0.729036	2.53423e-20
PRR7	-0.488935	2.9531e-08			CDKN1C	-0.729105	2.50355e-20
GALNS	-0.48956	2.81853e-08			CCDC74A	-0.729175	2.47273e-20
KCTD11	-0.489657	2.7982e-08			HIF1AN	-0.729371	2.38798e-20
DOCK4	-0.489683	2.79273e-08			GNAL	-0.729418	2.36843e-20
RALGDS	-0.48978	2.77255e-08			AC013470.2	-0.729461	2.35041e-20
IL10RB	-0.489883	2.75137e-08			CENPM	-0.729468	2.34723e-20
NPIPA9	-0.490023	2.72267e-08			ADH6	-0.72954	2.31748e-20
GAS2L1	-0.490095	2.70817e-08			SLC22A18	-0.729673	2.26357e-20
LGSN	-0.49013	2.70099e-08			FAM102A	-0.729723	2.24347e-20
ZNF606	-0.490245	2.67783e-08			PLBD1	-0.729794	2.21542e-20
ANKRD54	-0.490279	2.67097e-08			ROPN1B	-0.729971	2.14651e-20
PCSK4	-0.490285	2.66995e-08			DNAH9	-0.730209	2.05766e-20
PPP1CB	-0.491595	2.41995e-08			ANKFN1	-0.73034	2.01025e-20
RNF19A	-0.491611	2.41708e-08			ATG9B	-0.730374	1.99814e-20
FBXL2	-0.492115	2.32723e-08			TSNAXIP1	-0.730487	1.95809e-20
FUZ	-0.492409	2.27625e-08			DCAKD	-0.730548	1.93708e-20
HPS4	-0.492476	2.26471e-08			CHST12	-0.73061	1.91585e-20
FBF1	-0.492526	2.25631e-08			EYA2	-0.730633	1.90777e-20
PCED1A	-0.493268	2.13329e-08			AIG1	-0.730669	1.89572e-20
MOB4	-0.493426	2.108e-08			EGFL6	-0.730842	1.83801e-20
CCDC190	-0.494122	1.99989e-08			CFAP97D2	-0.731047	1.77193e-20
ZNF487	-0.494258	1.97941e-08			DYNLRB2	-0.731057	1.7687e-20
USP28	-0.494429	1.9538e-08			PRIMPOL	-0.73107	1.76446e-20
PQLC3	-0.494981	1.8737e-08			CCDC173	-0.731141	1.74232e-20
LENG9	-0.495019	1.86826e-08			ZNF230	-0.731255	1.70704e-20
C12orf75	-0.49507	1.861e-08			CCDC65	-0.731264	1.70452e-20
HIST3H2BB	-0.495091	1.85815e-08			ATF6B	-0.731269	1.70301e-20
ADD3	-0.495123	1.85358e-08			GLT8D1	-0.73128	1.69964e-20
KREMEN1	-0.49514	1.85111e-08			SLC30A1	-0.731297	1.69423e-20
EIF5AL1	-0.495191	1.84408e-08			RBM20	-0.731359	1.67579e-20
COG1	-0.495335	1.82397e-08			TTC5	-0.731428	1.65502e-20
MEMO1	-0.495592	1.78857e-08			SAMD15	-0.731578	1.6112e-20
NUMBL	-0.496018	1.73147e-08			TTLL10	-0.731589	1.60809e-20
MFSD6	-0.496226	1.70421e-08			C7orf57	-0.731607	1.603e-20
DCAKD	-0.496483	1.67119e-08			CNTN5	-0.731686	1.58021e-20
GRTP1	-0.496516	1.66699e-08			SLIT1	-0.731706	1.57467e-20
LAMB3	-0.496598	1.65655e-08			SNX18	-0.731729	1.5682e-20
SLC9A3R2	-0.496757	1.6366e-08			NPHP3	-0.731766	1.55787e-20
MAPK15	-0.496936	1.61428e-08			PER2	-0.731959	1.50484e-20
AARSD1	-0.497069	1.59801e-08			SLC15A3	-0.732038	1.48373e-20
ZNF260	-0.497079	1.5968e-08			SMIM34B	-0.732055	1.47908e-20
SORD	-0.497096	1.59468e-08			D2HGDH	-0.732078	1.47309e-20
C1orf174	-0.497246	1.5765e-08			TMEM19	-0.732083	1.47167e-20
SLC4A7	-0.49725	1.57603e-08			WDFY2	-0.732174	1.44787e-20
SLC26A2	-0.497389	1.55934e-08			LRGUK	-0.732412	1.38718e-20
OGA	-0.497775	1.51393e-08			NACC2	-0.732462	1.37469e-20
SPTLC2	-0.497944	1.49436e-08			RECQL5	-0.732475	1.37148e-20
DLEC1	-0.497952	1.49351e-08			SOD1	-0.732575	1.34711e-20
PTPRF	-0.498414	1.44146e-08			KIAA1324	-0.732692	1.31896e-20
C11orf74	-0.498472	1.43507e-08			TTLL9	-0.732813	1.2905e-20
ZNF439	-0.498535	1.42808e-08			CFD	-0.732881	1.27486e-20
DIXDC1	-0.498845	1.39445e-08			LRRIQ3	-0.732981	1.25217e-20
MAPK8IP3	-0.498961	1.38205e-08			NAGA	-0.733019	1.24344e-20
GNB5	-0.499002	1.37775e-08			ENOX1	-0.733463	1.14769e-20
SLC25A37	-0.49916	1.36111e-08			POU5F2	-0.7335	1.14011e-20
SLC27A2	-0.500042	1.27155e-08			GSTA3	-0.733529	1.13408e-20
CTSB	-0.500513	1.22612e-08			ZBBX	-0.733565	1.12676e-20
BCAS1	-0.50071	1.20757e-08			GRIN3B	-0.733591	1.12154e-20
ARHGAP33	-0.500747	1.20412e-08			ERN2	-0.733625	1.11465e-20
FSCN3	-0.501281	1.15534e-08			INAVA	-0.733643	1.11104e-20
IRF3	-0.501334	1.15062e-08			MLXIP	-0.733756	1.08844e-20
RFK	-0.501394	1.14526e-08			HLA-DRB5	-0.733803	1.07939e-20
RNF150	-0.501398	1.14493e-08			GLRB	-0.733854	1.06936e-20
RAB40B	-0.501452	1.14011e-08			SERPINA6	-0.733928	1.05517e-20
SETBP1	-0.501816	1.10833e-08			DCDC1	-0.73411	1.021e-20
C1QTNF4	-0.502415	1.05796e-08			SH3GL3	-0.734201	1.00414e-20
DDX39B	-0.502577	1.04469e-08			IQCG	-0.7343	9.86452e-21
FANCG	-0.502681	1.03627e-08			LSP1	-0.734375	9.73094e-21
MORN1	-0.502737	1.03172e-08			C19orf44	-0.734429	9.63565e-21
IQCA1	-0.50304	1.00767e-08			CEP78	-0.734513	9.49049e-21
RAD51B	-0.503223	9.93388e-09			WRNIP1	-0.734639	9.27485e-21
NOTCH4	-0.503226	9.93172e-09			PAK1	-0.73466	9.23922e-21
C1GALT1C1	-0.503378	9.81466e-09			AHSA1	-0.734686	9.19538e-21
ANKRD65	-0.504198	9.20488e-09			SNX7	-0.734777	9.04493e-21
ZNF404	-0.504343	9.10159e-09			TMPRSS7	-0.734815	8.98245e-21
AL355312.6	-0.504521	8.97498e-09			C10orf67	-0.734911	8.82758e-21
MDM2	-0.50466	8.87789e-09			C3orf67	-0.73494	8.78078e-21
LDOC1	-0.505039	8.61814e-09			TNNT1	-0.734964	8.74231e-21
CMIP	-0.505307	8.4384e-09			TEKT3	-0.73503	8.63884e-21
ATP8B1	-0.505446	8.34683e-09			KLF2	-0.735034	8.63202e-21
D2HGDH	-0.505619	8.23435e-09			PPP1R16A	-0.73512	8.49812e-21
SOX15	-0.505654	8.21158e-09			SNAPC4	-0.735236	8.32093e-21
TMEM127	-0.50569	8.1885e-09			DPF1	-0.735297	8.22876e-21
IFT22	-0.5058	8.11763e-09			AL353588.1	-0.735507	7.91994e-21
NKX2-8	-0.505919	8.04223e-09			TRAK1	-0.735511	7.91328e-21
PDP1	-0.506069	7.94804e-09			HAUS5	-0.73554	7.87255e-21
NXN	-0.506667	7.58174e-09			C1orf141	-0.735543	7.8678e-21
ERICH5	-0.506774	7.51853e-09			LMO2	-0.73555	7.85694e-21
GOLGA6L9	-0.506827	7.48675e-09			TSPAN11	-0.735624	7.75194e-21
HIST2H2BF	-0.50685	7.47319e-09			LRRC18	-0.735757	7.56606e-21
PRIMPOL	-0.50696	7.40872e-09			KCNE1B	-0.735855	7.43165e-21
CCDC159	-0.506965	7.40553e-09			ADAM12	-0.73588	7.39851e-21
PNISR	-0.507442	7.13191e-09			USP21	-0.73593	7.33159e-21
SESN1	-0.507451	7.12677e-09			CYP4F11	-0.736124	7.0749e-21
CRELD2	-0.508136	6.75039e-09			MINDY2	-0.736203	6.97348e-21
TRIM32	-0.508428	6.59618e-09			PIFO	-0.736226	6.94488e-21
KDM5B	-0.508499	6.55884e-09			ST3GAL4	-0.736323	6.82232e-21
SYNE2	-0.50854	6.53784e-09			HBB	-0.736359	6.77732e-21
RHPN2	-0.508613	6.49974e-09			KIAA2012	-0.736366	6.76901e-21
CARD16	-0.508914	6.34641e-09			ARMC2	-0.736412	6.71207e-21
TMEM40	-0.50892	6.34321e-09			MYLK3	-0.736446	6.67095e-21
MIA	-0.509463	6.07547e-09			TMEM232	-0.736519	6.58172e-21
SETD4	-0.509645	5.98804e-09			IFT52	-0.736569	6.52249e-21
MACC1	-0.509945	5.84668e-09			CFAP43	-0.736569	6.52138e-21
MRNIP	-0.510064	5.79135e-09			SRD5A2	-0.736571	6.51954e-21
NME5	-0.510081	5.78348e-09			RSPH10B	-0.736642	6.43565e-21
ZNF529	-0.510239	5.7108e-09			CD164L2	-0.736697	6.37082e-21
SNX18	-0.510435	5.62232e-09			C16orf71	-0.736742	6.31827e-21
DMPK	-0.510523	5.58281e-09			FAM13C	-0.736855	6.18882e-21
HIST2H2BE	-0.510733	5.49011e-09			ENPP3	-0.736875	6.16605e-21
TGFB3	-0.511175	5.29926e-09			ZCCHC8	-0.737173	5.83785e-21
C3orf38	-0.511699	5.08151e-09			CFAP74	-0.737228	5.77861e-21
RALGPS2	-0.511841	5.02385e-09			WNK2	-0.737329	5.67213e-21
EFCAB11	-0.512104	4.91907e-09			MTMR11	-0.737338	5.66317e-21
HSBP1	-0.512248	4.86259e-09			CCDC184	-0.737463	5.53479e-21
FANCF	-0.512735	4.67572e-09			BAALC	-0.737486	5.51137e-21
TBC1D9	-0.513138	4.52668e-09			TTC34	-0.737506	5.49045e-21
PIDD1	-0.513231	4.4929e-09			USP43	-0.737572	5.4247e-21
P4HTM	-0.513385	4.43735e-09			EFCAB10	-0.737658	5.33909e-21
MKRN1	-0.513613	4.35656e-09			DRC7	-0.737662	5.33593e-21
APBB1	-0.513978	4.22998e-09			TMCC2	-0.737676	5.32173e-21
EEF2K	-0.514019	4.21614e-09			STOML3	-0.737707	5.29144e-21
ITGA2	-0.514147	4.17275e-09			MAT1A	-0.73772	5.27918e-21
RND2	-0.514685	3.995e-09			MIEF2	-0.737769	5.23148e-21
CDKN2D	-0.51484	3.94526e-09			CATSPERD	-0.73777	5.23005e-21
B9D2	-0.51491	3.92287e-09			ABCC2	-0.737851	5.15273e-21
WNT7B	-0.514943	3.9125e-09			TMCO6	-0.737917	5.09092e-21
REEP1	-0.515177	3.83888e-09			LENG8	-0.737956	5.05427e-21
HGSNAT	-0.515318	3.79544e-09			CFAP206	-0.737998	5.01482e-21
ZNF706	-0.515846	3.63597e-09			TMEM98	-0.738002	5.01169e-21
PLEKHH3	-0.515945	3.60691e-09			NFASC	-0.738161	4.86603e-21
SLFN5	-0.516084	3.56638e-09			MYORG	-0.73823	4.80454e-21
ZNF550	-0.516482	3.45281e-09			CNPY4	-0.738259	4.77942e-21
MAP7D3	-0.516797	3.36533e-09			TTLL6	-0.738336	4.71165e-21
ZSCAN18	-0.517104	3.28217e-09			PALLD	-0.738557	4.52323e-21
APPL2	-0.517171	3.26415e-09			CEP164	-0.738629	4.46361e-21
VANGL1	-0.517275	3.23675e-09			MYH14	-0.738641	4.4534e-21
LPAR2	-0.517587	3.15515e-09			PLPPR3	-0.738649	4.44663e-21
SRCIN1	-0.518228	2.99404e-09			2022-03-10	-0.738742	4.37088e-21
NTAN1	-0.518242	2.99055e-09			OLFML2A	-0.73888	4.26084e-21
UBXN11	-0.51865	2.8922e-09			MYCT1	-0.738999	4.16787e-21
GIPR	-0.518665	2.88871e-09			ZMYND10	-0.73922	4.00022e-21
ALDH1L1	-0.518692	2.88231e-09			SLC13A4	-0.739331	3.91918e-21
DYNLL1	-0.518901	2.83337e-09			ABHD12B	-0.739425	3.85093e-21
GOLGA8A	-0.519396	2.72042e-09			ABCG1	-0.739515	3.78739e-21
CLDN8	-0.519861	2.61845e-09			ARMC3	-0.739542	3.76806e-21
IP6K2	-0.520163	2.55405e-09			CRISP2	-0.739584	3.73884e-21
RBM23	-0.520566	2.4707e-09			NOXA1	-0.739838	3.56654e-21
WNT5B	-0.520654	2.45267e-09			CRIP2	-0.739881	3.53836e-21
DYRK1B	-0.520803	2.42271e-09			B3GALT4	-0.740062	3.42103e-21
SLC12A7	-0.521335	2.31852e-09			DPY19L2	-0.740195	3.33705e-21
FAM53C	-0.521486	2.28987e-09			ANXA2	-0.740208	3.32934e-21
ENTPD2	-0.521695	2.25045e-09			UCN3	-0.740209	3.32854e-21
TMEM47	-0.521946	2.20425e-09			AC073111.4	-0.740236	3.31172e-21
THBD	-0.522049	2.18541e-09			KIF6	-0.740264	3.29455e-21
TAGLN	-0.522063	2.18296e-09			FHAD1	-0.740295	3.27556e-21
TMCO3	-0.52241	2.12096e-09			CABCOCO1	-0.740322	3.2595e-21
MPV17L	-0.52243	2.11743e-09			ZNF518A	-0.740345	3.24544e-21
JPT2	-0.522485	2.10788e-09			SLC23A1	-0.740504	3.15025e-21
JRK	-0.522685	2.07312e-09			KATNAL2	-0.740528	3.13631e-21
DOCK7	-0.522787	2.05556e-09			TTC30A	-0.740528	3.1363e-21
PRRT2	-0.522815	2.05078e-09			RSPH4A	-0.740536	3.13176e-21
SHPRH	-0.522907	2.03529e-09			FNBP1	-0.740547	3.12502e-21
ZNF600	-0.523167	1.99165e-09			LCA5L	-0.740569	3.11253e-21
HSPB1	-0.523307	1.9687e-09			FNDC11	-0.740614	3.08656e-21
RIPOR1	-0.523634	1.91573e-09			APOBEC3G	-0.740852	2.95205e-21
TSPYL4	-0.523875	1.87761e-09			FSIP1	-0.740995	2.87423e-21
ABCA13	-0.523938	1.86772e-09			AC040162.1	-0.741089	2.82419e-21
NLRP1	-0.5244	1.79719e-09			SPACA9	-0.741098	2.81957e-21
CLDN15	-0.524418	1.79451e-09			ACSBG1	-0.741125	2.80529e-21
IFI44	-0.524739	1.74689e-09			HYPK	-0.741134	2.80046e-21
ZDHHC17	-0.524761	1.74371e-09			NOTCH4	-0.741229	2.75102e-21
RP1	-0.524871	1.72782e-09			CATSPERE	-0.741239	2.74624e-21
AL136295.4	-0.524967	1.71389e-09			TXLNB	-0.741267	2.73176e-21
NUP107	-0.525031	1.70479e-09			CSGALNACT1	-0.741296	2.71715e-21
STK24	-0.525143	1.68889e-09			PCDH17	-0.741505	2.61268e-21
TMCO6	-0.525438	1.64767e-09			PLSCR4	-0.741546	2.59282e-21
CD14	-0.525493	1.64012e-09			C11orf53	-0.741567	2.58264e-21
OLFML2A	-0.525937	1.58013e-09			ZNF550	-0.741628	2.5533e-21
MYCL	-0.525984	1.57394e-09			LRRC56	-0.741714	2.51221e-21
TOGARAM1	-0.526547	1.50116e-09			SMIM6	-0.742022	2.37107e-21
DYNLT3	-0.526587	1.4961e-09			RIBC1	-0.742272	2.26242e-21
ANKRD37	-0.526636	1.48997e-09			ZDHHC23	-0.742292	2.25366e-21
AIG1	-0.526816	1.46756e-09			C6orf201	-0.74231	2.24595e-21
SERPINB6	-0.527345	1.40361e-09			SPAG6	-0.742313	2.24471e-21
ACAP3	-0.527392	1.39802e-09			MRLN	-0.742563	2.14179e-21
HIBADH	-0.52745	1.39119e-09			ENO4	-0.742601	2.1263e-21
MAP2K6	-0.527871	1.34259e-09			LRRC4	-0.74261	2.1229e-21
MSI2	-0.527902	1.33914e-09			CNFN	-0.742675	2.09682e-21
HNMT	-0.52856	1.26662e-09			IFNAR2	-0.74268	2.09489e-21
C12orf74	-0.528914	1.22918e-09			LBH	-0.742687	2.09223e-21
RCC2	-0.529199	1.19982e-09			PRR29	-0.742729	2.07577e-21
NOC2L	-0.529902	1.13034e-09			HIST1H2BN	-0.742794	2.05045e-21
MOK	-0.530467	1.07724e-09			KCNJ16	-0.742921	2.00196e-21
CHN1	-0.530564	1.06838e-09			DDO	-0.743117	1.92915e-21
ANXA11	-0.530691	1.05688e-09			LRRC71	-0.743117	1.92906e-21
SERINC2	-0.530714	1.05475e-09			HRK	-0.743244	1.88348e-21
CAMSAP1	-0.530785	1.04841e-09			CCDC74B	-0.743487	1.79897e-21
KLHDC9	-0.53109	1.02146e-09			ARMC4	-0.743534	1.78303e-21
DLK2	-0.531112	1.01955e-09			CEP68	-0.743551	1.77732e-21
GNL1	-0.531141	1.01708e-09			NEK2	-0.743597	1.76176e-21
IL32	-0.531165	1.01497e-09			BBOF1	-0.743627	1.75188e-21
RHPN1	-0.531272	1.00576e-09			NEK5	-0.743704	1.72661e-21
TFDP2	-0.531314	1.00211e-09			FAM214B	-0.743745	1.71304e-21
CYB5R2	-0.531404	9.94432e-10			APOBEC4	-0.743784	1.70041e-21
ING1	-0.531973	9.47181e-10			PPIL6	-0.743824	1.68769e-21
NEIL2	-0.532041	9.41692e-10			KATNB1	-0.743863	1.67542e-21
SNCA	-0.532092	9.37635e-10			SCARA3	-0.743927	1.65503e-21
TMEM237	-0.532155	9.3257e-10			ZNF20	-0.743962	1.64398e-21
IGSF10	-0.532476	9.07243e-10			KCNRG	-0.74404	1.62008e-21
DGKA	-0.532998	8.67528e-10			C11orf88	-0.744071	1.6105e-21
ZNF680	-0.533	8.67332e-10			CRYZL1	-0.744117	1.59665e-21
YWHAH	-0.533745	8.13538e-10			C1orf194	-0.744325	1.53472e-21
AK9	-0.533839	8.0693e-10			ARMH2	-0.744373	1.52089e-21
CEP41	-0.534667	7.51368e-10			FBXO36	-0.74447	1.4931e-21
NAB1	-0.534866	7.38549e-10			TMEM44	-0.744558	1.46819e-21
PRPF40B	-0.535013	7.29223e-10			NPHP1	-0.744565	1.46642e-21
LRBA	-0.535284	7.12334e-10			WDR38	-0.744582	1.46163e-21
NOXA1	-0.535615	6.92205e-10			SPEF1	-0.744715	1.42502e-21
H3F3B	-0.536065	6.65704e-10			HAGHL	-0.744788	1.40543e-21
MAPK8IP1	-0.536066	6.65663e-10			MKX	-0.744803	1.4013e-21
HIST1H4H	-0.536591	6.35984e-10			PIH1D3	-0.744982	1.35448e-21
ABCA2	-0.536857	6.21437e-10			CFAP46	-0.744993	1.35157e-21
GOLM1	-0.537159	6.0534e-10			SEC14L3	-0.74502	1.34463e-21
ORAI2	-0.537169	6.04782e-10			C5orf49	-0.745047	1.33775e-21
SLFN12	-0.537173	6.04594e-10			PTGER2	-0.745137	1.31503e-21
AXL	-0.537187	6.03865e-10			SRD5A1	-0.745157	1.30992e-21
CLBA1	-0.537269	5.9953e-10			MORN3	-0.745158	1.30977e-21
C15orf65	-0.53731	5.9741e-10			FAM131A	-0.745229	1.29203e-21
ZNF185	-0.537338	5.95974e-10			ANKRD45	-0.745232	1.29133e-21
ACSM1	-0.537481	5.88567e-10			CNIH2	-0.745263	1.28391e-21
DYRK2	-0.537485	5.88368e-10			DNAAF4	-0.745299	1.27505e-21
MICAL3	-0.537541	5.85483e-10			LTB4R	-0.745542	1.2172e-21
IFI30	-0.537721	5.76371e-10			C6	-0.745558	1.21357e-21
TP53BP1	-0.537907	5.67101e-10			CLSTN2	-0.745569	1.21096e-21
PPDPF	-0.538188	5.53364e-10			JOSD2	-0.745569	1.21092e-21
GDI1	-0.538361	5.45031e-10			C9orf24	-0.745611	1.20129e-21
PTTG1IP	-0.538717	5.28361e-10			ZNF703	-0.745648	1.19273e-21
TMUB2	-0.538851	5.22192e-10			SNTN	-0.745667	1.18859e-21
AC092161.1	-0.539567	4.9041e-10			ADGRA1	-0.745703	1.18026e-21
LGALS8	-0.539758	4.82246e-10			B3GNTL1	-0.745755	1.16861e-21
CHST6	-0.539791	4.80839e-10			GPR135	-0.745813	1.15588e-21
IGF1R	-0.539895	4.76481e-10			TEX26	-0.745852	1.14726e-21
VAV1	-0.540133	4.66623e-10			LDLRAD1	-0.745861	1.14524e-21
MEAK7	-0.540359	4.57429e-10			TUB	-0.745871	1.14298e-21
GABPB2	-0.540411	4.55365e-10			C2orf81	-0.745879	1.14132e-21
C6orf132	-0.540553	4.49696e-10			POF1B	-0.745893	1.13816e-21
TRIM56	-0.540603	4.47732e-10			CCDC157	-0.745907	1.13526e-21
TP63	-0.541055	4.30239e-10			TRMT9B	-0.745987	1.11789e-21
PPP1R2	-0.5411	4.28537e-10			NME9	-0.746052	1.10406e-21
GIGYF1	-0.541163	4.26157e-10			ERBB2	-0.746098	1.09451e-21
IVNS1ABP	-0.541179	4.25564e-10			LRTOMT	-0.74615	1.08369e-21
LRRC61	-0.541195	4.24956e-10			RALB	-0.746173	1.0789e-21
RGL2	-0.54125	4.22905e-10			CFAP161	-0.746195	1.07438e-21
CCDC34	-0.54132	4.20307e-10			TRIP13	-0.74635	1.04292e-21
CENPT	-0.54142	4.16606e-10			DZANK1	-0.746498	1.01365e-21
ZNF397	-0.541459	4.15157e-10			PRR18	-0.746502	1.01293e-21
SBK1	-0.541599	4.1005e-10			FANK1	-0.746516	1.01013e-21
FYB2	-0.541708	4.06118e-10			ARSG	-0.74653	1.00746e-21
NFATC1	-0.54188	3.99998e-10			SCPEP1	-0.746542	1.00512e-21
TMEM67	-0.541968	3.9689e-10			KCNMB2	-0.746562	1.00125e-21
ZNF135	-0.542358	3.83427e-10			CC2D1A	-0.746612	9.91714e-22
C11orf80	-0.542687	3.72417e-10			CCDC170	-0.746859	9.45883e-22
IFT46	-0.542774	3.6954e-10			CLDN9	-0.747012	9.18323e-22
AMPD3	-0.542876	3.66218e-10			RBM24	-0.747188	8.87823e-22
URB1	-0.54288	3.66105e-10			NDRG2	-0.747228	8.811e-22
CCDC189	-0.543047	3.60715e-10			KLHL13	-0.747276	8.72983e-22
ZNF611	-0.54321	3.55514e-10			ITGB4	-0.747417	8.49559e-22
BBOX1	-0.543218	3.55284e-10			KCNN3	-0.747461	8.42282e-22
PNMA1	-0.543343	3.51353e-10			DZIP1	-0.747597	8.20612e-22
LDLRAD4	-0.543869	3.35293e-10			CDHR3	-0.747612	8.18203e-22
CASP7	-0.54389	3.34671e-10			KIAA0319	-0.747621	8.16772e-22
KAT6B	-0.543941	3.33156e-10			LRRC34	-0.747745	7.97428e-22
NEIL1	-0.544088	3.28821e-10			KSR1	-0.747911	7.72344e-22
SFI1	-0.544176	3.26244e-10			PLEC	-0.747926	7.70097e-22
RABL2A	-0.544471	3.17769e-10			RSPH9	-0.747928	7.69817e-22
SLC22A18	-0.544843	3.07397e-10			LIMK2	-0.747978	7.62423e-22
PITPNM1	-0.545443	2.91347e-10			CCDC187	-0.748	7.59204e-22
DBN1	-0.545539	2.88848e-10			EPPIN	-0.748007	7.5812e-22
KIAA1841	-0.545737	2.83785e-10			ARL6	-0.748061	7.50271e-22
POU5F2	-0.546213	2.71921e-10			NHLRC3	-0.748115	7.42549e-22
DNAJB2	-0.546269	2.70574e-10			PPP1R36	-0.748144	7.38311e-22
ZNF3	-0.546297	2.699e-10			FLACC1	-0.748176	7.33785e-22
SPON1	-0.546489	2.65287e-10			TTC25	-0.748208	7.29261e-22
TIMP3	-0.546552	2.63783e-10			NQO1	-0.748225	7.26879e-22
TMEM107	-0.546657	2.61304e-10			MYCBPAP	-0.748284	7.18616e-22
LRFN4	-0.547029	2.52708e-10			ST8SIA4	-0.748429	6.98669e-22
TM2D2	-0.54709	2.51341e-10			PRUNE2	-0.748447	6.963e-22
LPAR1	-0.547117	2.50723e-10			CHL1	-0.748511	6.87696e-22
CETN2	-0.547293	2.46789e-10			PODXL2	-0.748517	6.86859e-22
CALD1	-0.547316	2.46279e-10			NECTIN4	-0.748573	6.79479e-22
FHL1	-0.547507	2.42067e-10			PAGR1	-0.748692	6.64001e-22
DNALI1	-0.547519	2.41807e-10			LGALS9	-0.748719	6.60621e-22
APBB3	-0.547531	2.41538e-10			CWH43	-0.748732	6.58845e-22
ACACB	-0.547801	2.35751e-10			KLHL6	-0.748806	6.49449e-22
SMIM5	-0.547951	2.32582e-10			PRKAA2	-0.748991	6.26649e-22
ATP9A	-0.547993	2.31703e-10			ZNF500	-0.749037	6.21007e-22
MFSD10	-0.5481	2.29474e-10			IL5RA	-0.749136	6.0922e-22
AHNAK2	-0.548212	2.2716e-10			CCNA1	-0.749228	5.98467e-22
SMOX	-0.548376	2.23817e-10			PILRB	-0.749251	5.95741e-22
TMEM79	-0.548488	2.21566e-10			TEKT2	-0.749257	5.9502e-22
CYSRT1	-0.548583	2.19663e-10			SPEF2	-0.749345	5.84973e-22
MT-CYB	-0.548849	2.14442e-10			LRRC43	-0.749352	5.84177e-22
CTCF	-0.549212	2.07508e-10			ULK4	-0.749359	5.83362e-22
B3GALNT2	-0.549536	2.01511e-10			RAB40B	-0.749415	5.77016e-22
UBB	-0.549591	2.00504e-10			CCDC96	-0.749476	5.70215e-22
PAWR	-0.549599	2.0036e-10			ZNF474	-0.749485	5.69276e-22
JUP	-0.549646	1.99502e-10			AKAP14	-0.749488	5.68956e-22
ZNF436	-0.549907	1.9484e-10			PLCB1	-0.749526	5.64736e-22
RAB6B	-0.54993	1.94432e-10			C6orf52	-0.749551	5.61967e-22
PSD3	-0.550039	1.92521e-10			INPP4B	-0.749585	5.58314e-22
HHAT	-0.550118	1.91136e-10			MORN5	-0.749624	5.54106e-22
TMEM50A	-0.550136	1.90833e-10			RSPH1	-0.749662	5.49933e-22
CRYAB	-0.550143	1.90711e-10			LKAAEAR1	-0.749672	5.48932e-22
AZIN2	-0.551034	1.75859e-10			C21orf58	-0.749729	5.42909e-22
PKD1	-0.551047	1.75638e-10			CCDC40	-0.74977	5.3855e-22
APOL3	-0.551191	1.73355e-10			DGKZ	-0.749792	5.36213e-22
WBP1	-0.551262	1.7224e-10			TCTE1	-0.749869	5.2826e-22
PPL	-0.551288	1.7183e-10			TTC29	-0.749969	5.1804e-22
SLC27A1	-0.551407	1.69967e-10			ASTN2	-0.750006	5.14364e-22
TSPAN31	-0.551556	1.67674e-10			C2orf73	-0.750015	5.13476e-22
AC040162.1	-0.55187	1.62935e-10			SPA17	-0.75004	5.10977e-22
HIST1H1C	-0.552036	1.60485e-10			CFAP299	-0.750104	5.04613e-22
TMEM99	-0.552043	1.60385e-10			DNAH10	-0.75015	5.00061e-22
ZNF518A	-0.552135	1.59031e-10			WDR78	-0.750192	4.96006e-22
HIST1H2BD	-0.552203	1.58052e-10			TMEM212	-0.750212	4.94076e-22
CYP39A1	-0.55249	1.53952e-10			ALOX15	-0.750301	4.85559e-22
TMEM59	-0.55263	1.51997e-10			AK8	-0.750358	4.80134e-22
NECAP2	-0.552653	1.51668e-10			ECT2L	-0.750362	4.79811e-22
EHMT2	-0.552893	1.48371e-10			HYDIN	-0.750417	4.74686e-22
GALNT18	-0.552926	1.47923e-10			PRMT2	-0.750477	4.69135e-22
TDP1	-0.553241	1.43706e-10			KIAA1257	-0.750569	4.60816e-22
KLF4	-0.553313	1.4276e-10			SMPD3	-0.750749	4.4483e-22
ZNF608	-0.553441	1.41099e-10			PAX9	-0.750852	4.35937e-22
ANXA1	-0.553987	1.34182e-10			CCDC181	-0.750876	4.33879e-22
CSGALNACT1	-0.554476	1.28276e-10			IL7	-0.750958	4.27001e-22
ZNF276	-0.554545	1.27456e-10			TMEM40	-0.751084	4.16605e-22
HIST1H2BE	-0.554647	1.26264e-10			NTN1	-0.751091	4.15984e-22
PIK3IP1	-0.554721	1.25411e-10			NELL2	-0.751157	4.10664e-22
NIN	-0.554812	1.24363e-10			CCDC146	-0.751254	4.02924e-22
PGAP1	-0.554884	1.23538e-10			SLC22A16	-0.751298	3.99494e-22
FAM161A	-0.555261	1.19312e-10			PZP	-0.751349	3.95482e-22
NCS1	-0.555262	1.19299e-10			STAG3	-0.751376	3.93403e-22
RPGR	-0.555279	1.19115e-10			TSC2	-0.751466	3.86529e-22
ODF2	-0.555781	1.13701e-10			CCDC148	-0.751505	3.83546e-22
ME3	-0.555885	1.1262e-10			RIN2	-0.751531	3.81618e-22
HSPA4L	-0.556108	1.10314e-10			ZSCAN18	-0.75159	3.77207e-22
SLC44A5	-0.556133	1.10058e-10			AGBL4	-0.751656	3.72323e-22
NAALADL2	-0.556162	1.09763e-10			MIR1915HG	-0.751685	3.70232e-22
AMFR	-0.556244	1.08932e-10			WNT9A	-0.751826	3.60112e-22
PAGR1	-0.556326	1.08107e-10			ADM	-0.751846	3.5872e-22
FNIP1	-0.556362	1.07743e-10			CCDC180	-0.752013	3.4707e-22
TMEM98	-0.556552	1.05866e-10			CCDC78	-0.752226	3.32846e-22
FXYD3	-0.55667	1.04709e-10			DMRT2	-0.752245	3.31566e-22
FHOD3	-0.556936	1.02152e-10			PTPRT	-0.752415	3.20631e-22
IFT172	-0.557063	1.00958e-10			TPPP	-0.752435	3.19398e-22
ZNF844	-0.557247	9.92423e-11			TTC16	-0.752549	3.12287e-22
CNPY3	-0.557339	9.83937e-11			AC005747.1	-0.752756	2.99758e-22
HACD4	-0.557957	9.28887e-11			TCP11L2	-0.752769	2.99035e-22
LMBRD1	-0.55798	9.2692e-11			SPATA24	-0.752774	2.98747e-22
ZFYVE19	-0.558297	8.99924e-11			DIO1	-0.752859	2.93772e-22
XRRA1	-0.558429	8.88921e-11			P4HTM	-0.752885	2.9225e-22
ATXN7	-0.55861	8.73966e-11			CFAP61	-0.752915	2.90503e-22
CRABP2	-0.558722	8.649e-11			KLHL9	-0.75297	2.87395e-22
CCDC121	-0.558769	8.61083e-11			TRAF3IP1	-0.753019	2.84598e-22
PABPN1	-0.559006	8.4221e-11			FAM174B	-0.753192	2.74996e-22
DEGS2	-0.559379	8.133e-11			CASC1	-0.753323	2.67985e-22
PINLYP	-0.559421	8.10107e-11			ALDH16A1	-0.753334	2.67366e-22
SLC51A	-0.559517	8.02868e-11			MSL3	-0.753336	2.67287e-22
WDR66	-0.559541	8.01023e-11			SLC45A3	-0.753577	2.54832e-22
ZNF428	-0.559606	7.96199e-11			CASP7	-0.753581	2.54605e-22
PRSS12	-0.559845	7.7851e-11			JAG2	-0.753665	2.50416e-22
WHRN	-0.560076	7.61855e-11			NUDT2	-0.753745	2.46482e-22
ACTN1	-0.560434	7.36602e-11			FCF1	-0.753766	2.45459e-22
RNF39	-0.560549	7.2872e-11			DNER	-0.753822	2.42703e-22
NPM2	-0.560603	7.25024e-11			BICC1	-0.753956	2.36364e-22
TMEM14A	-0.560833	7.09462e-11			CNTD1	-0.75399	2.34769e-22
SLC25A29	-0.561215	6.84434e-11			GAS2L2	-0.754014	2.33618e-22
TTC7B	-0.561314	6.78047e-11			GCNT1	-0.754019	2.33393e-22
STRADA	-0.561471	6.68056e-11			MROH9	-0.754074	2.30882e-22
DERL3	-0.561559	6.62583e-11			FAM81A	-0.754076	2.30791e-22
NBEA	-0.561629	6.582e-11			BASP1	-0.754089	2.30179e-22
TBCB	-0.561634	6.57892e-11			COL1A1	-0.754193	2.25449e-22
CELSR1	-0.561783	6.48714e-11			ADGB	-0.754279	2.21663e-22
SEC14L1	-0.56179	6.48254e-11			SDR42E2	-0.75432	2.19843e-22
PPOX	-0.561838	6.45328e-11			C9orf135	-0.754331	2.19351e-22
ATG16L2	-0.56194	6.39134e-11			CCDC81	-0.754343	2.18845e-22
PPP1R37	-0.562518	6.05153e-11			EFCAB1	-0.754411	2.15914e-22
ZNF430	-0.562551	6.03254e-11			MOSPD3	-0.754475	2.13157e-22
ACOT11	-0.562752	5.91871e-11			CCDC89	-0.754555	2.09782e-22
IDS	-0.563012	5.77461e-11			TPPP3	-0.754579	2.08776e-22
MMP1	-0.563271	5.63472e-11			GOLGA8B	-0.754634	2.06494e-22
GRIPAP1	-0.563544	5.49048e-11			ANKRD36C	-0.754637	2.06376e-22
LRP11	-0.563965	5.27497e-11			ANKRD66	-0.754849	1.97828e-22
HS6ST2	-0.564033	5.24065e-11			CEP131	-0.754858	1.97503e-22
PDLIM7	-0.564084	5.21564e-11			TMEM121	-0.754873	1.96881e-22
TGFA	-0.564284	5.11714e-11			IFI6	-0.754944	1.94137e-22
SLFN13	-0.564437	5.04302e-11			ANKZF1	-0.754962	1.93444e-22
CA11	-0.564798	4.87227e-11			SDK1	-0.754976	1.92882e-22
RIN1	-0.564855	4.84583e-11			C9orf116	-0.754996	1.92103e-22
TLNRD1	-0.564938	4.80798e-11			SRGAP2C	-0.755162	1.85837e-22
DLL1	-0.565072	4.74652e-11			ZNF217	-0.755409	1.769e-22
PLIN3	-0.565485	4.56303e-11			SSPN	-0.755411	1.76815e-22
CEACAM5	-0.565687	4.47554e-11			TTLL5	-0.755503	1.73587e-22
MSH3	-0.565791	4.43128e-11			C1orf189	-0.755608	1.70005e-22
NAAA	-0.565904	4.38365e-11			TEKT4	-0.755864	1.61501e-22
GDF11	-0.56601	4.33936e-11			RSPH14	-0.755892	1.60594e-22
IRF7	-0.566192	4.26424e-11			HIST1H2BH	-0.75597	1.58093e-22
VMP1	-0.566211	4.25664e-11			ENKUR	-0.755973	1.57986e-22
EXOG	-0.566263	4.2356e-11			PACRG	-0.75598	1.57771e-22
DONSON	-0.56641	4.17638e-11			UNC5B	-0.755984	1.57636e-22
SLC35E4	-0.566719	4.05429e-11			KIAA0825	-0.756032	1.56149e-22
SRI	-0.566771	4.03386e-11			PERP	-0.75608	1.54627e-22
JPT1	-0.566811	4.0186e-11			CCDC39	-0.756083	1.54533e-22
LPAR3	-0.566955	3.96316e-11			MDM2	-0.756099	1.54038e-22
HDGFL2	-0.567345	3.81759e-11			DYNC2H1	-0.756159	1.52203e-22
ABI2	-0.56786	3.63281e-11			TTC26	-0.756237	1.49847e-22
ZNF211	-0.568652	3.36543e-11			MRPS31	-0.756293	1.48166e-22
GSTA2	-0.569086	3.22697e-11			ZNF561	-0.756364	1.46069e-22
PIK3R2	-0.569458	3.11281e-11			MAML2	-0.756392	1.45237e-22
PRH1	-0.569574	3.0781e-11			ACTA2	-0.756421	1.44409e-22
BARX2	-0.569809	3.00864e-11			ZNF713	-0.756468	1.43033e-22
AGR2	-0.569823	3.00467e-11			SMPD2	-0.756483	1.426e-22
TRERF1	-0.569958	2.96543e-11			CASTOR3	-0.756496	1.42224e-22
SGSM3	-0.570141	2.91331e-11			SEMA3A	-0.75653	1.41258e-22
PRMT9	-0.570174	2.90407e-11			LOX	-0.756718	1.36018e-22
NGFR	-0.570363	2.85113e-11			ZMYND12	-0.756768	1.34668e-22
SDK1	-0.570766	2.74161e-11			MSRB3	-0.756807	1.33595e-22
ADH1C	-0.571269	2.61056e-11			UBXN10	-0.756818	1.33306e-22
SUMF2	-0.571727	2.49633e-11			ANKUB1	-0.756852	1.32393e-22
SIDT1	-0.571931	2.44706e-11			CCDC153	-0.756897	1.31202e-22
RHBDF2	-0.572028	2.42413e-11			CACNG6	-0.756935	1.302e-22
FDXR	-0.57215	2.39523e-11			SPAG8	-0.756955	1.29669e-22
EXOC7	-0.572343	2.35057e-11			IQUB	-0.757021	1.27955e-22
PFN2	-0.572739	2.26116e-11			TMEM184A	-0.757047	1.27294e-22
IGFBP5	-0.572868	2.23279e-11			FAM172A	-0.757186	1.23765e-22
TCEA2	-0.573206	2.15984e-11			EFHC2	-0.757189	1.23712e-22
POU2AF1	-0.573211	2.15891e-11			PKIB	-0.757732	1.10842e-22
DNAJC25-GNG10	-0.573436	2.11168e-11			PEX6	-0.75778	1.09779e-22
ANKRD13D	-0.573512	2.09593e-11			TUBA4B	-0.757784	1.09691e-22
BRD3	-0.573574	2.0833e-11			TRIM32	-0.757789	1.09574e-22
HILPDA	-0.574183	1.96225e-11			CFAP44	-0.757811	1.09087e-22
CYP4X1	-0.574528	1.8967e-11			IGSF9	-0.757847	1.08297e-22
WDR86	-0.574798	1.84684e-11			EPHB6	-0.757873	1.07736e-22
MLF1	-0.575049	1.80165e-11			C20orf85	-0.757912	1.0688e-22
DPCD	-0.57521	1.77324e-11			CLDN16	-0.757951	1.06048e-22
AZIN1	-0.575378	1.74391e-11			STK33	-0.757963	1.05776e-22
IGF2BP2	-0.575379	1.74385e-11			CACNG4	-0.758011	1.0476e-22
PLXNB2	-0.576013	1.63784e-11			NHLRC4	-0.758029	1.04379e-22
OAS2	-0.576147	1.6162e-11			TMEM231	-0.758099	1.02906e-22
SIRT7	-0.576368	1.58119e-11			DEUP1	-0.758382	9.71606e-23
SSBP2	-0.576495	1.56138e-11			GBP6	-0.75841	9.66056e-23
SNAI2	-0.576504	1.55995e-11			WEE1	-0.758414	9.6537e-23
RGS1	-0.576574	1.54921e-11			ROPN1L	-0.758415	9.65139e-23
TEX9	-0.576799	1.51493e-11			ANKRD37	-0.75842	9.64172e-23
CREB3L4	-0.576984	1.48729e-11			ERMP1	-0.75844	9.60358e-23
TYW5	-0.577	1.48503e-11			LNX1	-0.75856	9.3722e-23
KRT14	-0.577194	1.45654e-11			DAW1	-0.758657	9.18915e-23
ARHGEF10L	-0.577344	1.43504e-11			VNN2	-0.75868	9.14542e-23
ZNF440	-0.577389	1.4286e-11			ZNF497	-0.758703	9.10284e-23
FAM95C	-0.577441	1.4212e-11			ARX	-0.758709	9.09274e-23
MTRNR2L1	-0.577462	1.41834e-11			RGS1	-0.758916	8.71741e-23
IRF9	-0.5775	1.41295e-11			CEP250	-0.759002	8.56586e-23
SPIRE2	-0.577524	1.40958e-11			RDH5	-0.75902	8.53404e-23
CTBP2	-0.577993	1.34515e-11			MZF1	-0.759049	8.48371e-23
LSP1	-0.578223	1.31473e-11			CAP2	-0.759081	8.42871e-23
GPX8	-0.578383	1.29385e-11			CEP128	-0.75918	8.2604e-23
ATL1	-0.578384	1.29374e-11			B4GALT4	-0.759198	8.23115e-23
MYCBP	-0.578771	1.24466e-11			XPO1	-0.759199	8.22843e-23
ZNF821	-0.579198	1.19259e-11			DNAH7	-0.759202	8.22402e-23
SPON2	-0.579211	1.19099e-11			IL16	-0.759228	8.18093e-23
ZNF528	-0.579673	1.1371e-11			THAP10	-0.759255	8.13601e-23
UBE2L6	-0.579698	1.1343e-11			BMP6	-0.759289	8.07961e-23
ELP5	-0.579729	1.13072e-11			DCDC2B	-0.759309	8.04647e-23
METTL27	-0.579837	1.11861e-11			PACS1	-0.759337	8.00064e-23
KLC3	-0.579929	1.10833e-11			C1orf158	-0.759415	7.87464e-23
DHRS3	-0.580795	1.01591e-11			PWWP2B	-0.759417	7.8711e-23
BAIAP2	-0.58085	1.01028e-11			CFH	-0.759421	7.86448e-23
SLC44A4	-0.581275	9.67917e-12			REEP6	-0.759428	7.85281e-23
C2CD4B	-0.581488	9.47367e-12			WDPCP	-0.759437	7.83954e-23
WFDC2	-0.581667	9.30426e-12			SLC27A1	-0.759438	7.83815e-23
IFT43	-0.581715	9.25926e-12			SOX9	-0.75948	7.77007e-23
CITED4	-0.581766	9.21104e-12			STARD9	-0.759561	7.64241e-23
ST8SIA4	-0.581811	9.16983e-12			TNNT3	-0.759572	7.626e-23
CTNND1	-0.581979	9.01559e-12			CEP126	-0.759587	7.6025e-23
IFNAR2	-0.582128	8.88058e-12			DNAJC6	-0.759622	7.54861e-23
ABHD3	-0.582512	8.54157e-12			NUP107	-0.759676	7.46573e-23
TNNC2	-0.582798	8.29765e-12			NPIPA9	-0.759687	7.44932e-23
PGM2L1	-0.582833	8.26901e-12			TCF4	-0.759706	7.41941e-23
TNFRSF19	-0.583012	8.11955e-12			CFAP58	-0.759827	7.23956e-23
CACNB3	-0.583136	8.0181e-12			CCDC151	-0.760064	6.89568e-23
PATZ1	-0.583211	7.95766e-12			PROCA1	-0.760189	6.72265e-23
DLG5	-0.583226	7.9453e-12			ERV3-1	-0.760189	6.72145e-23
MT2A	-0.583289	7.89508e-12			C2CD2L	-0.760317	6.5481e-23
LNX1	-0.58361	7.6411e-12			TBC1D32	-0.760411	6.42278e-23
NUAK1	-0.584224	7.1785e-12			FARP1	-0.76047	6.34586e-23
CCDC24	-0.584535	6.95451e-12			TMC4	-0.760537	6.25988e-23
PLXNB1	-0.584935	6.6768e-12			IGFBP7	-0.760651	6.11477e-23
HS3ST3B1	-0.585191	6.50395e-12			ST8SIA1	-0.760655	6.10946e-23
DNAJB6	-0.585253	6.46295e-12			CFAP54	-0.760689	6.06697e-23
POF1B	-0.585695	6.17723e-12			RALGPS2	-0.760697	6.05687e-23
SLITRK6	-0.585764	6.13405e-12			CFDP1	-0.760735	6.01071e-23
ODF3B	-0.58586	6.07379e-12			TOGARAM2	-0.760846	5.87441e-23
LY75	-0.585998	5.98862e-12			ACSM1	-0.760886	5.82701e-23
CCDC28B	-0.586147	5.89775e-12			RGS22	-0.760968	5.72892e-23
PWWP3A	-0.586446	5.71952e-12			FMN2	-0.76108	5.59853e-23
PIP	-0.586785	5.52436e-12			OMG	-0.76114	5.52981e-23
SEMA3C	-0.586867	5.47772e-12			ARHGAP18	-0.761279	5.37439e-23
TSC2	-0.586908	5.45491e-12			WIPF3	-0.761282	5.37028e-23
SF3A2	-0.586958	5.4266e-12			MID1	-0.761305	5.34492e-23
PALMD	-0.586993	5.40705e-12			RIIAD1	-0.761553	5.07953e-23
PAQR7	-0.587192	5.29787e-12			TMEM14A	-0.761605	5.02517e-23
PKIG	-0.587208	5.2888e-12			C22orf23	-0.76165	4.97841e-23
PTPRN2	-0.587229	5.27749e-12			HEY1	-0.761713	4.91431e-23
TRPM4	-0.587255	5.26327e-12			RND3	-0.761935	4.69447e-23
SEMA3E	-0.587545	5.10848e-12			CAPS2	-0.761993	4.6379e-23
RBM38	-0.587681	5.03738e-12			FGF14	-0.762051	4.58334e-23
CCN1	-0.587871	4.93959e-12			PIH1D2	-0.762074	4.56111e-23
UFC1	-0.587918	4.91602e-12			GLIPR1L2	-0.762276	4.37428e-23
REC8	-0.587962	4.89378e-12			CFAP45	-0.762477	4.19646e-23
B4GALT4	-0.588291	4.73002e-12			TCTEX1D1	-0.762727	3.98453e-23
ANXA8	-0.588306	4.72287e-12			FAM166B	-0.762778	3.94262e-23
MS4A8	-0.588341	4.70575e-12			ABHD11	-0.762824	3.90537e-23
CEPT1	-0.588478	4.6397e-12			ARMH1	-0.763032	3.74009e-23
DDR1	-0.588481	4.63814e-12			BEST4	-0.76335	3.50095e-23
ARHGAP42	-0.589088	4.35608e-12			SLC22A4	-0.76336	3.49368e-23
PLA2G6	-0.58924	4.28778e-12			NWD1	-0.763365	3.48987e-23
SARAF	-0.589294	4.26393e-12			EMB	-0.763405	3.46154e-23
LIMK2	-0.589314	4.25531e-12			C11orf16	-0.763453	3.42659e-23
STYXL1	-0.589332	4.24711e-12			AGR3	-0.763516	3.38246e-23
EYA1	-0.589503	4.17271e-12			TAGLN3	-0.763604	3.32105e-23
ADH7	-0.589537	4.15787e-12			MAP1B	-0.763715	3.24462e-23
CD99	-0.590099	3.92221e-12			JRKL	-0.76372	3.24174e-23
ZNF827	-0.59017	3.89336e-12			CCDC125	-0.763811	3.18062e-23
SDR42E2	-0.59031	3.83707e-12			COL28A1	-0.763936	3.09899e-23
EGR3	-0.590454	3.7801e-12			EFHC1	-0.76394	3.09608e-23
UACA	-0.590606	3.72081e-12			SMKR1	-0.76401	3.05119e-23
SOX7	-0.590832	3.63406e-12			SCN4B	-0.764063	3.01771e-23
DPF2	-0.590849	3.62786e-12			LRRC6	-0.764135	2.97281e-23
LTB4R	-0.590883	3.61507e-12			SERPINI2	-0.764174	2.94865e-23
UCP2	-0.591093	3.53659e-12			KIAA0556	-0.764206	2.92893e-23
CDC42BPG	-0.591234	3.48495e-12			C1orf87	-0.764357	2.83807e-23
CST6	-0.591428	3.41508e-12			FAM183A	-0.76439	2.81873e-23
BHLHE41	-0.59149	3.39315e-12			MAP3K19	-0.764581	2.70791e-23
EPB41L4A	-0.59159	3.35796e-12			CDHR4	-0.764601	2.69682e-23
CLSTN1	-0.591809	3.28207e-12			BBS12	-0.76479	2.59237e-23
SYTL2	-0.591968	3.2277e-12			RIBC2	-0.765274	2.34219e-23
CA5B	-0.592244	3.13587e-12			CFAP73	-0.765309	2.32506e-23
PLTP	-0.592282	3.12362e-12			NEK11	-0.76536	2.29986e-23
PHLDB3	-0.592663	3.00124e-12			GAS2L1	-0.765497	2.23483e-23
RPRM	-0.592674	2.99797e-12			WDR63	-0.765634	2.17139e-23
SUN1	-0.592767	2.96887e-12			CYSRT1	-0.765637	2.16974e-23
KMT5C	-0.592858	2.94067e-12			STOX1	-0.765666	2.15671e-23
IFT27	-0.592859	2.94036e-12			GALNT18	-0.765708	2.1377e-23
ADA2	-0.592997	2.89781e-12			SAXO2	-0.765931	2.03981e-23
SAMHD1	-0.593663	2.70195e-12			ZNF599	-0.766039	1.99377e-23
UNKL	-0.593666	2.70124e-12			C3orf38	-0.766061	1.98447e-23
CROCC	-0.593823	2.65704e-12			C2orf50	-0.766205	1.92537e-23
EXD3	-0.594026	2.60065e-12			ZFHX2	-0.766325	1.87709e-23
LXN	-0.594274	2.53358e-12			TMEM190	-0.76634	1.87134e-23
KIF9	-0.594347	2.51424e-12			PRRT3	-0.766441	1.83164e-23
NR2F1	-0.594458	2.48501e-12			LYL1	-0.766444	1.83036e-23
ROGDI	-0.59472	2.4171e-12			MGAT5	-0.766482	1.81598e-23
ZNF785	-0.594729	2.41494e-12			CDKN2A	-0.76651	1.80513e-23
PPIP5K1	-0.595105	2.32081e-12			MEIG1	-0.766565	1.78434e-23
SOGA1	-0.595217	2.29361e-12			CORO2B	-0.766731	1.723e-23
EHD4	-0.59526	2.28306e-12			FXYD3	-0.766761	1.71188e-23
SPRY1	-0.595284	2.27735e-12			NRARP	-0.766839	1.68376e-23
CROT	-0.595324	2.26778e-12			GLB1L	-0.766908	1.65964e-23
RDH5	-0.59571	2.17693e-12			SCCPDH	-0.767046	1.61181e-23
PCSK1N	-0.595805	2.15519e-12			SPAG17	-0.767074	1.60231e-23
PTK6	-0.5965	2.00185e-12			BRCA1	-0.767076	1.60137e-23
GPM6B	-0.596534	1.99465e-12			MRNIP	-0.76708	1.60014e-23
TUSC3	-0.596638	1.97278e-12			LTB4R2	-0.76719	1.56316e-23
PLAC8	-0.596788	1.94147e-12			TCTEX1D2	-0.767268	1.53766e-23
ABCC5	-0.596803	1.93851e-12			TTC7B	-0.767362	1.50711e-23
HES2	-0.597303	1.8379e-12			CAPSL	-0.767487	1.46765e-23
GBP3	-0.597584	1.78371e-12			TNFAIP8L1	-0.767521	1.45723e-23
GGH	-0.597702	1.7614e-12			NFATC2	-0.767526	1.45559e-23
MMP2	-0.598048	1.69755e-12			TTLL1	-0.76759	1.43597e-23
SLC5A5	-0.5981	1.6881e-12			MDH1B	-0.767727	1.3947e-23
GADD45A	-0.598269	1.65799e-12			DNAH3	-0.767804	1.37217e-23
TSPAN1	-0.598325	1.64815e-12			LRP1	-0.768166	1.27034e-23
SCGB3A2	-0.598907	1.54863e-12			IL15	-0.768192	1.26344e-23
LGALS7	-0.599284	1.48727e-12			TSPAN19	-0.768314	1.23094e-23
ZNF875	-0.59936	1.4752e-12			DOC2A	-0.768801	1.10943e-23
CCDC80	-0.599455	1.46017e-12			GRAMD2B	-0.768816	1.10591e-23
2022-09-06	-0.600053	1.36939e-12			DNAH6	-0.768939	1.07717e-23
TMEM61	-0.600103	1.36201e-12			GPR162	-0.769116	1.03712e-23
LMTK3	-0.600109	1.36111e-12			CRLF1	-0.769118	1.03681e-23
BAG2	-0.60016	1.35371e-12			NCF2	-0.76915	1.02972e-23
FAM214B	-0.600194	1.34868e-12			PRDM1	-0.769209	1.01686e-23
CLMN	-0.600303	1.33291e-12			BMERB1	-0.769279	1.00162e-23
CDC14A	-0.600701	1.27701e-12			RFX3	-0.769458	9.64021e-24
IKZF2	-0.601613	1.15727e-12			PASK	-0.76948	9.59463e-24
PDLIM4	-0.601692	1.1475e-12			CALML4	-0.769562	9.42594e-24
TRIM22	-0.601724	1.14354e-12			LRRC45	-0.769586	9.37833e-24
GSN	-0.601834	1.12992e-12			C5AR1	-0.769913	8.74163e-24
CBLB	-0.602013	1.1083e-12			IRF9	-0.769925	8.71917e-24
CLIC6	-0.602406	1.06206e-12			CCL15	-0.769938	8.69502e-24
ESPN	-0.602451	1.05691e-12			DNAJB13	-0.769947	8.67859e-24
SRD5A1	-0.602534	1.04745e-12			AK7	-0.769953	8.66782e-24
PROSER3	-0.602846	1.0126e-12			ZNF776	-0.769967	8.64149e-24
PCOLCE	-0.603049	9.90455e-13			ZNF793	-0.770111	8.37846e-24
PDLIM5	-0.603112	9.83654e-13			MED25	-0.770119	8.36436e-24
IFI6	-0.603164	9.78168e-13			CSNK1E	-0.770136	8.3339e-24
SP140L	-0.60339	9.54407e-13			WRAP53	-0.770136	8.33303e-24
SYTL1	-0.603445	9.48697e-13			LTBP1	-0.770171	8.27077e-24
MORN2	-0.603581	9.34729e-13			C11orf80	-0.770241	8.14641e-24
CLCA2	-0.603587	9.34187e-13			TRIM16	-0.770321	8.00723e-24
SIX4	-0.603711	9.21651e-13			ENTPD7	-0.770327	7.99713e-24
HIST1H2BJ	-0.60391	9.01889e-13			CFB	-0.770667	7.43186e-24
ATP2A2	-0.603915	9.01406e-13			BBOX1	-0.770789	7.23942e-24
TRPC6	-0.604116	8.81829e-13			CIDEB	-0.771053	6.83751e-24
QTRT1	-0.604249	8.69141e-13			KCTD17	-0.771083	6.79428e-24
GSTA1	-0.604302	8.64122e-13			AC007906.2	-0.771154	6.69019e-24
ZNF136	-0.604387	8.56166e-13			DNAAF1	-0.771477	6.23833e-24
KRT80	-0.604715	8.25976e-13			EXOC7	-0.771556	6.13224e-24
FJX1	-0.605157	7.86988e-13			LRRC49	-0.771792	5.82694e-24
SERPINI1	-0.605209	7.82553e-13			RFX2	-0.771832	5.77586e-24
MTMR11	-0.605241	7.79778e-13			OPTN	-0.771908	5.68132e-24
ZNF692	-0.605272	7.77193e-13			LGR4	-0.771917	5.67126e-24
DENND1A	-0.605371	7.68809e-13			SESN1	-0.771947	5.63447e-24
PAK1	-0.605726	7.39455e-13			C22orf15	-0.772159	5.38078e-24
ARHGAP6	-0.605854	7.29163e-13			LRWD1	-0.772349	5.16271e-24
NRG2	-0.606325	6.92354e-13			WBP1	-0.77235	5.16171e-24
UBE2E3	-0.606435	6.84055e-13			CROCC2	-0.772373	5.13615e-24
HIST1H2BN	-0.60656	6.74675e-13			SLC38A6	-0.772416	5.08835e-24
RARG	-0.606972	6.44801e-13			C4orf47	-0.772419	5.08511e-24
UNC93B1	-0.607353	6.18281e-13			PLIN3	-0.772511	4.98331e-24
SLC16A3	-0.607397	6.15265e-13			SUMF2	-0.772575	4.91525e-24
ZNF267	-0.607763	5.90935e-13			CITED4	-0.772629	4.85694e-24
MINDY2	-0.607861	5.8457e-13			TP73	-0.772669	4.81478e-24
RBM4B	-0.608044	5.72832e-13			EFCAB12	-0.772758	4.7222e-24
RAC2	-0.608431	5.48827e-13			CRACR2B	-0.772803	4.67672e-24
CHST9	-0.608562	5.40917e-13			MAP6	-0.772882	4.5966e-24
ODF2L	-0.608587	5.39401e-13			MAB21L4	-0.772916	4.56217e-24
SIX1	-0.608621	5.37375e-13			PAQR7	-0.772968	4.5108e-24
AHDC1	-0.608719	5.31596e-13			CTXN1	-0.772982	4.49713e-24
PLEKHA2	-0.60899	5.15824e-13			EML6	-0.773004	4.47606e-24
PLEKHO1	-0.60905	5.12432e-13			CAPS	-0.773463	4.04857e-24
SOX2	-0.609067	5.11454e-13			PLA2G6	-0.773677	3.86299e-24
ANKRA2	-0.609068	5.11421e-13			DNAJC22	-0.773722	3.82507e-24
ZNF224	-0.609088	5.10252e-13			DYDC2	-0.773744	3.80747e-24
LYPD6B	-0.609682	4.77702e-13			WDR93	-0.773771	3.78453e-24
ACYP1	-0.609713	4.76012e-13			MMEL1	-0.773794	3.7658e-24
IFI27	-0.609924	4.64971e-13			DNAAF3	-0.773812	3.75037e-24
SEMA3A	-0.610288	4.46522e-13			CYP2S1	-0.773869	3.70439e-24
FUS	-0.61102	4.11486e-13			HS3ST6	-0.77405	3.56019e-24
KIFC2	-0.611026	4.11219e-13			MT2A	-0.774173	3.46517e-24
DNAJC17	-0.611162	4.05005e-13			LEKR1	-0.77422	3.42938e-24
SSBP4	-0.611415	3.93712e-13			ARHGEF28	-0.774304	3.36648e-24
DAPP1	-0.611664	3.82884e-13			RGS12	-0.77436	3.32564e-24
ITGB2	-0.61194	3.71236e-13			FOXJ1	-0.774404	3.29357e-24
GLUL	-0.611959	3.70429e-13			ZNF544	-0.774557	3.18497e-24
TUBA1A	-0.61202	3.67889e-13			B9D1	-0.77457	3.17585e-24
ATF7IP2	-0.612123	3.63694e-13			IFI27	-0.774595	3.15839e-24
INHBB	-0.612124	3.63633e-13			DZIP1L	-0.774661	3.11293e-24
PKD2	-0.612198	3.60612e-13			CFAP57	-0.774706	3.0818e-24
PRKY	-0.612269	3.57755e-13			ARHGEF4	-0.774944	2.92443e-24
SPAG16	-0.612658	3.42481e-13			PLPP5	-0.775093	2.83019e-24
PCP4	-0.613164	3.23507e-13			SYNE2	-0.775103	2.82355e-24
TRPV4	-0.613484	3.1208e-13			DTNA	-0.775381	2.65569e-24
DNMT3A	-0.613852	2.99381e-13			NRG4	-0.77539	2.65021e-24
DGKH	-0.613859	2.9916e-13			ASCL2	-0.775422	2.63185e-24
KCTD17	-0.614321	2.83944e-13			SLC4A8	-0.77563	2.51327e-24
PTGER4	-0.614729	2.71123e-13			C2orf40	-0.775991	2.32014e-24
CHST12	-0.614737	2.70883e-13			PPFIA3	-0.776007	2.31186e-24
RTP4	-0.614791	2.69221e-13			LPGAT1	-0.776029	2.30061e-24
C2CD4A	-0.615066	2.60959e-13			MAP7D2	-0.77634	2.14723e-24
PLEKHH2	-0.615178	2.5769e-13			EPN3	-0.776347	2.14418e-24
SGPL1	-0.615182	2.57548e-13			SPATA18	-0.776415	2.11164e-24
TYMP	-0.615447	2.49928e-13			AP3M2	-0.776553	2.04801e-24
SEMA4C	-0.615464	2.49464e-13			TTLL7	-0.776634	2.01162e-24
GBP1	-0.615666	2.43783e-13			ENPP5	-0.776653	2.00313e-24
CHP2	-0.615702	2.42806e-13			ZNF627	-0.776839	1.92197e-24
PLEKHF2	-0.615948	2.36117e-13			TFDP2	-0.777019	1.84649e-24
EFHD2	-0.61597	2.3551e-13			PTOV1	-0.777066	1.8271e-24
TMEM185A	-0.616136	2.31107e-13			KIF19	-0.777177	1.78241e-24
NR2F2	-0.616466	2.22578e-13			BAIAP3	-0.777454	1.67539e-24
H2AFY2	-0.616552	2.20418e-13			CCDC17	-0.777483	1.66467e-24
TSPAN11	-0.616887	2.12147e-13			BMPR1B	-0.777505	1.65663e-24
TCTN1	-0.617086	2.07404e-13			2022-09-09	-0.777515	1.65292e-24
CRIP1	-0.617169	2.05428e-13			ANKRD65	-0.777875	1.52503e-24
ALS2CL	-0.617338	2.01506e-13			IER5L	-0.777928	1.5069e-24
PITX1	-0.617393	2.00236e-13			DTX2	-0.777965	1.49468e-24
GGA1	-0.617475	1.98371e-13			ESRRG	-0.778034	1.47157e-24
ZNF385A	-0.617478	1.98303e-13			VAV3	-0.778313	1.38247e-24
ANKS3	-0.617865	1.89718e-13			AGBL2	-0.778354	1.36971e-24
PROM1	-0.617894	1.89091e-13			DDIT4	-0.778363	1.36687e-24
HDAC10	-0.618462	1.77173e-13			DRC3	-0.778446	1.3419e-24
LAMC2	-0.618546	1.75472e-13			PCYT1B	-0.778589	1.29944e-24
ELK3	-0.618573	1.74933e-13			DNAH2	-0.778593	1.29808e-24
RAMP1	-0.618759	1.71242e-13			RBM4	-0.778672	1.27532e-24
U2AF1L5	-0.618835	1.69759e-13			PSMC3IP	-0.779015	1.18066e-24
TRIM2	-0.618891	1.68668e-13			RPRM	-0.779095	1.15947e-24
KAZN	-0.619022	1.66148e-13			SRI	-0.77913	1.15048e-24
PAQR4	-0.619164	1.63453e-13			BAG2	-0.779176	1.13857e-24
MYO15B	-0.619495	1.5734e-13			BCO2	-0.779193	1.13421e-24
UBA6	-0.619898	1.50201e-13			PNLDC1	-0.779532	1.05082e-24
TENT5A	-0.620059	1.47434e-13			DTHD1	-0.779583	1.03873e-24
CLUAP1	-0.620284	1.43652e-13			PHC1	-0.779857	9.76252e-25
LBH	-0.62031	1.43225e-13			FAM92B	-0.780297	8.8384e-25
RCN1	-0.620727	1.36494e-13			ERICH3	-0.780387	8.66006e-25
SLC6A8	-0.620757	1.36012e-13			SLC35E4	-0.7804	8.63311e-25
PAPSS1	-0.620772	1.35775e-13			SSBP2	-0.780428	8.58001e-25
TINAGL1	-0.621287	1.2792e-13			CBX8	-0.780576	8.29528e-25
CD24	-0.621334	1.27221e-13			IQCH	-0.780706	8.05493e-25
LRRC26	-0.621525	1.24445e-13			ATR	-0.78085	7.79495e-25
TRAPPC2B	-0.621703	1.21903e-13			CES4A	-0.780944	7.6305e-25
TMEM246	-0.622162	1.15566e-13			DNAJB2	-0.781056	7.43838e-25
TRIM14	-0.622457	1.11669e-13			NR2F2	-0.781089	7.38253e-25
MARVELD3	-0.623016	1.04625e-13			CYBA	-0.781489	6.73904e-25
HSPA6	-0.623079	1.03871e-13			LARP6	-0.781687	6.44207e-25
TP53I13	-0.623394	1.00116e-13			SIX4	-0.781738	6.36667e-25
VOPP1	-0.623394	1.00112e-13			DNAH1	-0.781764	6.33019e-25
HSPB11	-0.62374	9.6154e-14			DUSP18	-0.78177	6.32054e-25
SLC2A1	-0.623742	9.61275e-14			RHBDL2	-0.781952	6.06376e-25
PRPS2	-0.623754	9.59888e-14			UFC1	-0.781958	6.05494e-25
DAPL1	-0.623889	9.44906e-14			RBM4B	-0.782116	5.83974e-25
CFAP157	-0.624025	9.2996e-14			TRPC6	-0.782192	5.73976e-25
PSENEN	-0.624331	8.97271e-14			UBAC1	-0.782239	5.67832e-25
KSR1	-0.624367	8.9347e-14			KALRN	-0.782494	5.35562e-25
PRR15	-0.624922	8.37196e-14			SLC52A1	-0.782509	5.33685e-25
KCTD15	-0.625118	8.18111e-14			GOLGA6L9	-0.782617	5.20647e-25
MOV10	-0.625383	7.93072e-14			SPATA17	-0.782621	5.20182e-25
ZNF559	-0.625411	7.90465e-14			FSD1L	-0.782694	5.11518e-25
UGCG	-0.625797	7.5533e-14			KCTD15	-0.782875	4.90716e-25
APOL1	-0.625988	7.38539e-14			RBM6	-0.782903	4.87566e-25
HDAC1	-0.626054	7.3283e-14			DUSP19	-0.783011	4.75582e-25
ZNF431	-0.62626	7.15224e-14			C16orf46	-0.783061	4.70166e-25
ZNF587	-0.62643	7.01031e-14			STRADA	-0.783101	4.65821e-25
ZNF776	-0.626629	6.8472e-14			DYNLL1	-0.783218	4.53497e-25
CATSPER2	-0.626786	6.72099e-14			CNTRL	-0.783381	4.36824e-25
HIST1H4E	-0.626787	6.72082e-14			DNAH12	-0.783405	4.34381e-25
TCIRG1	-0.627001	6.55301e-14			RMI1	-0.783455	4.29373e-25
AC018362.3	-0.627097	6.4788e-14			LGSN	-0.783516	4.23394e-25
ERBB2	-0.62714	6.44587e-14			DDAH2	-0.783657	4.09897e-25
NOTCH3	-0.627185	6.41124e-14			PRKX	-0.783703	4.05555e-25
RARB	-0.627194	6.4048e-14			PDCD4	-0.783909	3.86683e-25
PLPP2	-0.627279	6.34055e-14			C1QTNF4	-0.784012	3.7757e-25
IGFBP2	-0.627321	6.30911e-14			MUC20	-0.784026	3.76383e-25
WNT10A	-0.627449	6.21448e-14			SPNS3	-0.784122	3.68113e-25
SERTAD4	-0.627919	5.87757e-14			MAK	-0.784275	3.55275e-25
S100A11	-0.628074	5.77038e-14			ZNF404	-0.784589	3.30356e-25
BEND5	-0.628462	5.51048e-14			MTA1	-0.784616	3.28327e-25
ARHGEF37	-0.628526	5.4686e-14			TUBGCP2	-0.784632	3.27127e-25
PODXL	-0.628807	5.28852e-14			PDIA4	-0.784699	3.22076e-25
MEIS1	-0.628932	5.2107e-14			CCDC30	-0.784805	3.14205e-25
CDKN2C	-0.629152	5.07589e-14			TSPAN15	-0.784907	3.06854e-25
BMP7	-0.629303	4.98529e-14			SLC44A5	-0.784993	3.00807e-25
PLEKHS1	-0.62946	4.89274e-14			PRR7	-0.785081	2.94721e-25
TIA1	-0.629818	4.688e-14			H2AFJ	-0.785176	2.88257e-25
RBM4	-0.630362	4.39242e-14			SETBP1	-0.785208	2.86114e-25
MAP3K11	-0.630394	4.37585e-14			NRG2	-0.78528	2.81367e-25
PIM1	-0.630575	4.28208e-14			ZDHHC1	-0.785283	2.81186e-25
L3MBTL1	-0.630879	4.12895e-14			ZBTB7C	-0.785367	2.75715e-25
ZNF738	-0.631753	3.71707e-14			EBF4	-0.785388	2.74422e-25
LRRC1	-0.631827	3.68413e-14			CARHSP1	-0.785429	2.71799e-25
PODXL2	-0.631851	3.67375e-14			DZIP3	-0.785811	2.48621e-25
PLCB1	-0.632408	3.43538e-14			ACBD7	-0.785923	2.42229e-25
TSPAN6	-0.632426	3.42793e-14			CKMT1A	-0.786072	2.33946e-25
SPATA13	-0.63304	3.18274e-14			C2CD4B	-0.786101	2.3237e-25
SLC25A12	-0.633122	3.15158e-14			SLC16A12	-0.786429	2.15193e-25
CDH3	-0.633327	3.07418e-14			IQGAP2	-0.786566	2.08403e-25
PFKP	-0.633871	2.87822e-14			TSPAN33	-0.786583	2.07547e-25
RIPK4	-0.633874	2.87702e-14			ANXA8	-0.786605	2.0648e-25
GCLC	-0.634036	2.82099e-14			CCHCR1	-0.786629	2.05332e-25
CERS6	-0.63451	2.66329e-14			NECAP2	-0.786656	2.04025e-25
RIMS1	-0.634696	2.6037e-14			MAOB	-0.786744	1.99872e-25
DSP	-0.635144	2.46559e-14			PLCE1	-0.786796	1.97459e-25
DNAJC22	-0.635565	2.34218e-14			EFCAB6	-0.7868	1.97277e-25
RUNX2	-0.635595	2.33386e-14			ZNF19	-0.787138	1.822e-25
ST14	-0.63595	2.23482e-14			DENND1A	-0.787224	1.78553e-25
BMERB1	-0.636061	2.20464e-14			SORBS2	-0.78757	1.64616e-25
MMEL1	-0.636405	2.11371e-14			POFUT2	-0.787592	1.6373e-25
MAML2	-0.636544	2.07802e-14			SMARCA2	-0.78771	1.59253e-25
VSTM2L	-0.636722	2.03329e-14			EID2B	-0.78791	1.5193e-25
CHD6	-0.636731	2.03109e-14			SARAF	-0.787967	1.499e-25
ZFP36L2	-0.636783	2.01823e-14			APOD	-0.788027	1.47761e-25
TTC39C	-0.637146	1.93035e-14			AL117339.5	-0.788032	1.4762e-25
HYPK	-0.637314	1.89085e-14			SIDT1	-0.788032	1.47594e-25
SNCAIP	-0.637946	1.74951e-14			CYB5R2	-0.78812	1.44558e-25
PTPN14	-0.638318	1.67129e-14			CHN1	-0.788273	1.39436e-25
RGMA	-0.638375	1.65957e-14			ITGB5	-0.788293	1.38763e-25
PBXIP1	-0.638538	1.62649e-14			RAD51B	-0.788449	1.33756e-25
DNAJA4	-0.638655	1.60315e-14			LRRC74B	-0.788538	1.30959e-25
SORBS3	-0.638688	1.59668e-14			FAM227A	-0.788628	1.2819e-25
TTLL3	-0.639331	1.47483e-14			TTC30B	-0.788657	1.27321e-25
MT-ND5	-0.639367	1.46826e-14			DNAH11	-0.788676	1.26748e-25
GBP4	-0.639375	1.4668e-14			ALG1L	-0.78878	1.23664e-25
STEAP3	-0.639782	1.3947e-14			ALDH1A1	-0.788793	1.23266e-25
KRT4	-0.639823	1.38761e-14			GPX3	-0.788937	1.19132e-25
SYT8	-0.639999	1.35773e-14			NIN	-0.78902	1.16824e-25
MBOAT2	-0.640145	1.33324e-14			ANKRD23	-0.78915	1.13268e-25
PALLD	-0.640256	1.315e-14			NAT1	-0.789332	1.0847e-25
DUSP10	-0.640336	1.30211e-14			BRD3OS	-0.789465	1.05084e-25
LTC4S	-0.640426	1.28769e-14			APP	-0.789735	9.85288e-26
NDE1	-0.640483	1.27858e-14			INTU	-0.789868	9.54618e-26
DNAJB4	-0.640596	1.26071e-14			KCTD11	-0.78988	9.51834e-26
TLE5	-0.640661	1.25056e-14			GYG2	-0.790064	9.1104e-26
ALDH1A1	-0.640729	1.24e-14			WDFY1	-0.790528	8.15369e-26
PLK2	-0.640842	1.2228e-14			CAPN5	-0.790538	8.1332e-26
TMEM51	-0.64109	1.18559e-14			ZNF83	-0.790606	8.00276e-26
ANKRD35	-0.64116	1.17527e-14			ADCY2	-0.790652	7.91523e-26
ZNF586	-0.641189	1.17103e-14			LRFN4	-0.790824	7.59589e-26
S100A8	-0.641208	1.16827e-14			SMYD2	-0.790896	7.46512e-26
C4orf48	-0.641427	1.13689e-14			L3MBTL1	-0.791408	6.60116e-26
PRKX	-0.641559	1.11823e-14			TMEM176B	-0.791513	6.43686e-26
DKK1	-0.641601	1.11242e-14			ZNF214	-0.791521	6.42422e-26
TNNI2	-0.641894	1.07256e-14			CATIP	-0.791864	5.91438e-26
ABCC1	-0.642352	1.01286e-14			WDR5B	-0.791948	5.79648e-26
PLEKHA4	-0.64265	9.7579e-15			DSE	-0.79211	5.57396e-26
IL1RN	-0.642681	9.7197e-15			SLC16A3	-0.792281	5.34828e-26
HOOK2	-0.643155	9.1595e-15			IGSF10	-0.792331	5.28408e-26
BDKRB2	-0.643326	8.96434e-15			DNAI2	-0.792654	4.88665e-26
ZDHHC13	-0.643633	8.62553e-15			TMEM47	-0.792676	4.86068e-26
IL15	-0.64366	8.59677e-15			LRATD1	-0.792695	4.83808e-26
MB	-0.643675	8.58027e-15			TNNI2	-0.792866	4.64192e-26
MUCL1	-0.643756	8.49353e-15			ALDH3A1	-0.792987	4.50791e-26
ZNF814	-0.644991	7.26908e-15			GIPC2	-0.793085	4.40181e-26
DKK3	-0.645186	7.09284e-15			NDE1	-0.793374	4.10302e-26
CMYA5	-0.645612	6.72069e-15			DLL1	-0.79343	4.04758e-26
GABRP	-0.645756	6.59925e-15			CKMT1B	-0.793466	4.0122e-26
JAG2	-0.646044	6.3623e-15			IQCA1	-0.794013	3.51186e-26
FSTL1	-0.646132	6.29156e-15			STEAP3	-0.794077	3.45762e-26
CYP2S1	-0.64651	5.9973e-15			TCF7	-0.794102	3.43604e-26
ITGB5	-0.646627	5.90862e-15			WDR27	-0.794103	3.4356e-26
ADGRG1	-0.646758	5.81119e-15			TMEM176A	-0.794145	3.40051e-26
HIST1H2AC	-0.647302	5.42258e-15			LRRIQ1	-0.794183	3.36906e-26
SLFN11	-0.647303	5.42178e-15			MUCL1	-0.794229	3.33159e-26
SERPINB4	-0.64741	5.34845e-15			ZNF493	-0.79433	3.24992e-26
BNIPL	-0.647413	5.3463e-15			PREX1	-0.794395	3.1987e-26
LENG8	-0.648026	4.94429e-15			GALNT6	-0.794406	3.19041e-26
ARNTL2	-0.648137	4.87438e-15			NEGR1	-0.794525	3.09898e-26
LPCAT4	-0.648643	4.56903e-15			SPATA33	-0.794595	3.04624e-26
CELSR2	-0.648877	4.43426e-15			NEURL1B	-0.794785	2.90745e-26
KLK13	-0.648958	4.38841e-15			PLCB4	-0.795035	2.73463e-26
ADRB1	-0.649089	4.31545e-15			ARL3	-0.795244	2.59769e-26
CRACR2A	-0.649646	4.01765e-15			MAP7D3	-0.795366	2.52105e-26
TRIM29	-0.649829	3.92435e-15			STK38	-0.795558	2.40504e-26
DMRT2	-0.650018	3.82974e-15			PITX1	-0.795563	2.40164e-26
ANXA2	-0.650912	3.41296e-15			MISP3	-0.795669	2.3401e-26
LPIN3	-0.651999	2.96551e-15			XRRA1	-0.795722	2.30953e-26
AKR1C3	-0.65214	2.91159e-15			CFAP70	-0.795761	2.28762e-26
ZBTB7C	-0.652395	2.81704e-15			SGPL1	-0.795887	2.21784e-26
ATAT1	-0.652586	2.74771e-15			CRACR2A	-0.795929	2.19465e-26
PDE7A	-0.652601	2.74247e-15			NUP62CL	-0.796218	2.04348e-26
CGAS	-0.652694	2.70957e-15			MYB	-0.796233	2.03613e-26
TMEM123	-0.652862	2.65118e-15			KDM8	-0.796412	1.94776e-26
GLIPR2	-0.653052	2.58614e-15			SLFN5	-0.796532	1.89078e-26
CDK5RAP3	-0.653209	2.53405e-15			CSKMT	-0.796614	1.85321e-26
ZKSCAN1	-0.653766	2.35657e-15			ZNF808	-0.796652	1.83569e-26
ATP2A3	-0.653771	2.35488e-15			CCDC80	-0.796691	1.818e-26
GNAL	-0.654036	2.2748e-15			GALNS	-0.796934	1.7116e-26
GOLGA8B	-0.654074	2.26357e-15			SETD4	-0.797014	1.67827e-26
ANKRD36B	-0.654298	2.19837e-15			ADRB1	-0.797082	1.64998e-26
KLF2	-0.654753	2.07132e-15			CSTF3	-0.797099	1.64299e-26
SCPEP1	-0.654945	2.0198e-15			TNNI3	-0.797179	1.61094e-26
ADAM8	-0.65503	1.99731e-15			DSP	-0.797328	1.55216e-26
CLEC2B	-0.655067	1.98763e-15			LRRC46	-0.797352	1.54304e-26
PPFIA3	-0.655109	1.97693e-15			AC015802.6	-0.797569	1.46199e-26
ATXN3	-0.655276	1.93388e-15			ANXA11	-0.797636	1.43775e-26
PLEKHG4B	-0.655977	1.76368e-15			FAM229B	-0.797654	1.43127e-26
IRF2BPL	-0.656084	1.73924e-15			MISP	-0.797802	1.37934e-26
SGCB	-0.656612	1.62233e-15			DNAH5	-0.797817	1.37419e-26
PKP1	-0.656652	1.61366e-15			WDR54	-0.797921	1.33919e-26
COL6A1	-0.656712	1.60097e-15			PLEKHG4B	-0.797993	1.31521e-26
ICOSLG	-0.657266	1.48795e-15			ZNF211	-0.798053	1.29591e-26
QPCT	-0.657327	1.47611e-15			FUZ	-0.798059	1.29394e-26
ABCA1	-0.657483	1.44589e-15			COL21A1	-0.798083	1.28599e-26
CYP2J2	-0.657542	1.43467e-15			TLE5	-0.798248	1.23429e-26
CFD	-0.658192	1.31628e-15			C12orf75	-0.798279	1.22473e-26
AKR1B1	-0.659163	1.1568e-15			ZNF397	-0.798432	1.17884e-26
EPS8L1	-0.6592	1.15123e-15			ME3	-0.798575	1.13741e-26
ISYNA1	-0.659242	1.14477e-15			HNRNPL	-0.798646	1.11717e-26
SLC20A1	-0.659453	1.11296e-15			PRRT2	-0.798739	1.09155e-26
WEE1	-0.659462	1.11164e-15			AKR1B1	-0.798762	1.08536e-26
CYB5D2	-0.659704	1.07643e-15			RNF183	-0.798937	1.03868e-26
PODNL1	-0.65982	1.0598e-15			GCLM	-0.799236	9.63509e-27
GPR137B	-0.660282	9.96415e-16			PRMT8	-0.799412	9.21867e-27
IGHG1	-0.660794	9.30362e-16			C2orf70	-0.799464	9.09925e-27
EMB	-0.660808	9.28687e-16			OXTR	-0.799576	8.84503e-27
PDCD4	-0.661327	8.66235e-16			FZD3	-0.799613	8.76351e-27
RGCC	-0.661487	8.47806e-16			ZNF385A	-0.799684	8.60906e-27
DNASE1	-0.661666	8.27668e-16			GOLM1	-0.799969	8.01173e-27
SRGAP3	-0.6618	8.12852e-16			POLR2J3-1	-0.8	7.94928e-27
LRP1	-0.662949	6.96201e-16			MAATS1	-0.800056	7.83869e-27
SUGCT	-0.663254	6.68058e-16			SIRT5	-0.800278	7.4108e-27
ST6GALNAC1	-0.663671	6.31406e-16			C17orf58	-0.800962	6.23183e-27
MED17	-0.663936	6.09123e-16			BANF1	-0.80101	6.15603e-27
CRLF1	-0.664096	5.96037e-16			CRISPLD1	-0.801052	6.09097e-27
RIC3	-0.66522	5.1157e-16			CEP135	-0.801188	5.88463e-27
GSDME	-0.665739	4.76597e-16			NPM2	-0.801302	5.71724e-27
GPSM3	-0.665944	4.63437e-16			SORD	-0.80159	5.31248e-27
SRGAP1	-0.66601	4.59247e-16			GAS8	-0.801807	5.02632e-27
UCK2	-0.666159	4.49987e-16			DHRS9	-0.80181	5.0232e-27
PMP22	-0.666815	4.1135e-16			RAB36	-0.801893	4.918e-27
ZNF677	-0.666861	4.08735e-16			SMIM31	-0.802046	4.72948e-27
MDFI	-0.666948	4.03913e-16			ACAP1	-0.802054	4.71986e-27
MARCKS	-0.667286	3.85604e-16			SLC12A7	-0.802185	4.56472e-27
MMP13	-0.667448	3.77119e-16			METTL7A	-0.802254	4.48534e-27
SYTL4	-0.667646	3.66963e-16			ISYNA1	-0.802339	4.38869e-27
GPR37	-0.667691	3.64692e-16			ZNF814	-0.802557	4.15076e-27
BMP4	-0.667743	3.62131e-16			KRT23	-0.802667	4.03504e-27
AHNAK	-0.667864	3.5615e-16			STPG1	-0.802671	4.03071e-27
CAPN5	-0.667923	3.5327e-16			FAM83F	-0.802723	3.97714e-27
COL7A1	-0.667995	3.49785e-16			STK36	-0.802879	3.82188e-27
TBX1	-0.668168	3.41543e-16			WDR90	-0.80312	3.5924e-27
AP1S3	-0.668671	3.18609e-16			CCDC191	-0.803196	3.52261e-27
KDR	-0.668852	3.10745e-16			ANKRD18A	-0.803323	3.40946e-27
REEP6	-0.669181	2.96931e-16			NME7	-0.803345	3.3907e-27
AC019117.3	-0.669207	2.95877e-16			SFXN3	-0.803616	3.16225e-27
PDIA4	-0.669552	2.82049e-16			PKP2	-0.803692	3.10085e-27
GGT6	-0.669566	2.81536e-16			TRIM17	-0.803761	3.04634e-27
NSG1	-0.669686	2.76871e-16			MTRNR2L1	-0.803898	2.9401e-27
EPS8L2	-0.66985	2.7066e-16			ANKMY1	-0.80402	2.849e-27
FCHSD1	-0.670193	2.58055e-16			METRN	-0.804084	2.80228e-27
CD109	-0.670205	2.57649e-16			S100A11	-0.804266	2.67352e-27
RAD9A	-0.670489	2.47653e-16			PRXL2B	-0.804504	2.51409e-27
VSNL1	-0.670531	2.46208e-16			DYRK2	-0.804547	2.48641e-27
HIST1H3H	-0.670577	2.4465e-16			HIST3H2A	-0.80469	2.39583e-27
PRDM1	-0.67096	2.31947e-16			IFT43	-0.804876	2.28303e-27
PRKAR2B	-0.670985	2.31119e-16			RPGRIP1L	-0.804883	2.2786e-27
SCGB1A1	-0.671125	2.26678e-16			HSPA4L	-0.805059	2.17702e-27
CXCL14	-0.671563	2.13229e-16			ATP2A3	-0.805223	2.08618e-27
PTPRZ1	-0.671997	2.00683e-16			MAPK15	-0.805373	2.00644e-27
NCKAP5L	-0.672174	1.95765e-16			MUC12	-0.805391	1.99703e-27
CKMT1A	-0.672196	1.95176e-16			GRHL1	-0.805404	1.9901e-27
AC011511.1	-0.672385	1.90079e-16			PDZD4	-0.805923	1.73857e-27
CMTM3	-0.673485	1.62874e-16			TSPOAP1	-0.80605	1.68184e-27
SDR39U1	-0.673514	1.62204e-16			CAB39L	-0.806282	1.58275e-27
MUC5AC	-0.673695	1.58115e-16			STMND1	-0.806478	1.5037e-27
AMOT	-0.673735	1.57227e-16			FBXL2	-0.806901	1.34596e-27
CC2D1A	-0.674028	1.50866e-16			EFNB3	-0.806955	1.32703e-27
LURAP1	-0.674989	1.31726e-16			TRIM29	-0.806965	1.32321e-27
DDAH2	-0.675143	1.28876e-16			ACACB	-0.807115	1.27238e-27
LYPD1	-0.675683	1.19387e-16			ARHGAP39	-0.807135	1.26568e-27
FAM83F	-0.675961	1.14768e-16			KIAA1549	-0.807343	1.19826e-27
KLK12	-0.676322	1.09013e-16			SLC7A7	-0.807416	1.17548e-27
VAV3	-0.676412	1.07633e-16			PSD3	-0.807678	1.09687e-27
SNCG	-0.676481	1.06577e-16			VSIR	-0.807951	1.02068e-27
PSCA	-0.676852	1.01087e-16			MDM1	-0.807951	1.02063e-27
EBLN2	-0.67687	1.00829e-16			HIST3H2BB	-0.807972	1.01498e-27
FYN	-0.677011	9.88316e-17			IQCD	-0.807985	1.01161e-27
AGRN	-0.677086	9.77695e-17			TCTE3	-0.808029	9.99867e-28
DGKE	-0.677182	9.64419e-17			TEDC1	-0.808146	9.69333e-28
SLC29A3	-0.678124	8.42931e-17			TYMP	-0.808387	9.09587e-28
PLCE1	-0.679032	7.39907e-17			FAM47E	-0.808532	8.752e-28
CKMT1B	-0.679789	6.63413e-17			CTBP2	-0.808833	8.08135e-28
CHST3	-0.680987	5.57938e-17			SLC51A	-0.808927	7.8815e-28
ZNF701	-0.680998	5.57071e-17			GBP4	-0.808941	7.85124e-28
GJB5	-0.681066	5.51564e-17			BBS5	-0.809053	7.62258e-28
LOX	-0.681245	5.37483e-17			TCTN2	-0.809169	7.39106e-28
TNFRSF21	-0.681946	4.85407e-17			ENAH	-0.809727	6.36906e-28
UNC5B	-0.68218	4.69211e-17			CLHC1	-0.809855	6.15575e-28
TBX6	-0.682713	4.34137e-17			HHLA2	-0.81002	5.88911e-28
DSG3	-0.682714	4.34039e-17			IQCK	-0.810075	5.8038e-28
ZNHIT6	-0.682863	4.247e-17			NCS1	-0.810178	5.64563e-28
INAFM1	-0.682917	4.21346e-17			UBXN11	-0.810293	5.47455e-28
ZMAT3	-0.683023	4.14871e-17			PRPF40B	-0.810345	5.39948e-28
NBL1	-0.683094	4.1061e-17			AHNAK2	-0.810469	5.22273e-28
FERMT1	-0.683153	4.07091e-17			KCTD12	-0.810663	4.95824e-28
CAB39L	-0.68537	2.93981e-17			PRKAR2B	-0.811179	4.31529e-28
IGSF9	-0.686056	2.65677e-17			SPATS2L	-0.811295	4.18236e-28
SUSD4	-0.686646	2.43459e-17			GGA1	-0.811662	3.78816e-28
AK4	-0.686653	2.43209e-17			FUT2	-0.811804	3.64626e-28
FAM83A	-0.686659	2.4297e-17			ANKS3	-0.81224	3.24075e-28
PERP	-0.686981	2.31668e-17			HS3ST1	-0.812303	3.18533e-28
CLN8	-0.687304	2.20797e-17			PLXNB2	-0.812322	3.16949e-28
RNF183	-0.687668	2.09165e-17			CDKN2D	-0.812522	3.0022e-28
NFIA	-0.688295	1.90508e-17			GPM6B	-0.81266	2.89126e-28
UBE2Q2	-0.68833	1.89511e-17			CPLANE1	-0.812686	2.87083e-28
MCC	-0.688678	1.79919e-17			DDR1	-0.812704	2.85673e-28
MTA1	-0.688729	1.78552e-17			IKZF2	-0.81297	2.65786e-28
SSPN	-0.688829	1.75896e-17			MUC4	-0.813266	2.45159e-28
ELMOD3	-0.688901	1.74034e-17			SYNGAP1	-0.813648	2.20935e-28
HS6ST1	-0.688981	1.71956e-17			C20orf96	-0.813801	2.11852e-28
IGHG4	-0.689045	1.70309e-17			MINDY4	-0.813838	2.09709e-28
XAF1	-0.689323	1.63369e-17			WDR49	-0.813852	2.08941e-28
HIST1H2BG	-0.689437	1.60597e-17			IGF1R	-0.814256	1.87054e-28
KRT16	-0.689442	1.60473e-17			TRERF1	-0.814299	1.84832e-28
ZCCHC8	-0.689574	1.57348e-17			RAB11FIP4	-0.814327	1.83435e-28
CSAD	-0.689952	1.48653e-17			BIK	-0.814407	1.79442e-28
RHBDL2	-0.691166	1.2382e-17			ANKRD35	-0.814512	1.74329e-28
APP	-0.691814	1.12275e-17			YWHAH	-0.814575	1.71352e-28
ZNF266	-0.6919	1.10828e-17			ARHGAP4	-0.814935	1.55218e-28
VILL	-0.693043	9.31818e-18			NBL1	-0.81501	1.52038e-28
KRT23	-0.693073	9.27497e-18			ORAI2	-0.815299	1.40393e-28
TUBB6	-0.693456	8.75026e-18			DUSP4	-0.815311	1.3994e-28
ATF6B	-0.69363	8.52115e-18			DNAI1	-0.815398	1.36612e-28
RARRES2	-0.69376	8.35421e-18			ENTPD2	-0.815554	1.30828e-28
COL17A1	-0.693925	8.14653e-18			HSBP1	-0.816004	1.15522e-28
PRRX2	-0.694044	7.99906e-18			RUVBL2	-0.816179	1.10041e-28
DSC3	-0.69438	7.59947e-18			FAM228B	-0.816184	1.09904e-28
FOXC1	-0.694629	7.31525e-18			WDR11	-0.81621	1.09112e-28
MELTF	-0.695267	6.63397e-18			CLU	-0.816344	1.05111e-28
STX1A	-0.696114	5.82363e-18			TRIM2	-0.816431	1.02605e-28
DGKZ	-0.696331	5.63198e-18			ZNF528	-0.81646	1.01772e-28
CBR3	-0.696472	5.51064e-18			ALDH1L1	-0.816496	1.0076e-28
PILRB	-0.696606	5.39795e-18			NEK10	-0.816681	9.57132e-29
TFF3	-0.696948	5.12083e-18			DENND6B	-0.816851	9.12842e-29
SLC15A3	-0.69713	4.97852e-18			SYTL1	-0.816933	8.92289e-29
SEMA3B	-0.6977	4.55827e-18			AMOT	-0.817188	8.30938e-29
ZSWIM4	-0.698123	4.26824e-18			VWA3A	-0.817306	8.04176e-29
ARSG	-0.698366	4.1103e-18			ACOT11	-0.817334	7.97921e-29
BIK	-0.698535	4.00356e-18			CORO7	-0.817591	7.42516e-29
CYP2F1	-0.698672	3.91924e-18			CLDN3	-0.8178	7.0029e-29
SH3BP1	-0.699006	3.72071e-18			ICA1L	-0.817807	6.99003e-29
ZNF75A	-0.699152	3.63693e-18			AL031708.1	-0.817982	6.65468e-29
CADM4	-0.699181	3.62036e-18			TMEM234	-0.818038	6.54994e-29
CAMK2N1	-0.699399	3.49921e-18			FBF1	-0.818077	6.47892e-29
NPDC1	-0.699505	3.44204e-18			WDR31	-0.818201	6.25742e-29
SHF	-0.699667	3.35587e-18			NAAA	-0.818356	5.99172e-29
PLD2	-0.699738	3.31882e-18			NFIA	-0.818427	5.87245e-29
HIST3H2A	-0.700422	2.9818e-18			FAM95C	-0.818435	5.85891e-29
PTMA	-0.700472	2.95875e-18			RARB	-0.818491	5.76756e-29
GATM	-0.700523	2.93498e-18			CCDC190	-0.8189	5.14041e-29
ITGB8	-0.700659	2.87302e-18			C17orf97	-0.819164	4.77034e-29
ZNF793	-0.701261	2.61374e-18			HS3ST3B1	-0.819267	4.63353e-29
IER5L	-0.702299	2.21937e-18			OSBPL6	-0.81951	4.32575e-29
DSE	-0.702338	2.20568e-18			SLC6A8	-0.819566	4.25795e-29
AC004551.1	-0.702346	2.20285e-18			C2CD3	-0.819676	4.12702e-29
CEP68	-0.703024	1.97891e-18			RND2	-0.819867	3.90915e-29
PPP1R13L	-0.703441	1.85236e-18			EHBP1L1	-0.819948	3.82088e-29
GLUD1	-0.703826	1.74238e-18			CCDC160	-0.820063	3.69808e-29
LAMA5	-0.704163	1.65148e-18			MIA	-0.820327	3.43052e-29
TGFB2	-0.704233	1.63311e-18			FOXC1	-0.820376	3.38323e-29
PKP2	-0.704288	1.61896e-18			TRDMT1	-0.820503	3.26303e-29
PLEKHG1	-0.704501	1.5648e-18			C11orf74	-0.820828	2.97407e-29
AL031708.1	-0.705199	1.3999e-18			DNAL1	-0.821087	2.76208e-29
SULF2	-0.705303	1.37679e-18			KLHL5	-0.821255	2.63258e-29
SERPINB3	-0.705999	1.23155e-18			TMEM63A	-0.821285	2.60936e-29
PRSS22	-0.706067	1.21808e-18			BCAS3	-0.822035	2.10446e-29
HEY1	-0.706244	1.18405e-18			CYP39A1	-0.822182	2.01741e-29
KLHL5	-0.706445	1.14632e-18			ZNHIT2	-0.822483	1.84939e-29
TNFRSF14	-0.706564	1.12458e-18			C6orf132	-0.822521	1.82957e-29
SULT1A3	-0.707131	1.02647e-18			MORN1	-0.822665	1.75484e-29
ZNF552	-0.707193	1.01626e-18			MPV17L	-0.823303	1.45893e-29
BID	-0.707247	1.00754e-18			SYT8	-0.823429	1.40687e-29
VTCN1	-0.707514	9.64941e-19			IFT122	-0.823849	1.24498e-29
S100P	-0.707523	9.63545e-19			CFAP52	-0.823999	1.19199e-29
GFOD1	-0.707638	9.45828e-19			CCDC114	-0.824036	1.17903e-29
TRMT13	-0.707809	9.20139e-19			RNF130	-0.824189	1.12762e-29
BPIFA1	-0.707962	8.97679e-19			ABCA2	-0.824303	1.09093e-29
HIST1H2BH	-0.708186	8.6567e-19			SLFN11	-0.824417	1.0552e-29
MID1	-0.708831	7.79674e-19			VNN3	-0.824462	1.04144e-29
ASCL2	-0.708969	7.62372e-19			TP53INP1	-0.825006	8.88091e-30
CDKN2A	-0.709728	6.73908e-19			TMEM246	-0.82503	8.81779e-30
ACTA2	-0.710191	6.24867e-19			ANKRD36B	-0.825178	8.44401e-30
B3GNT3	-0.710276	6.16216e-19			RABL2B	-0.825462	7.76747e-30
GCNT1	-0.710629	5.81666e-19			LRP2BP	-0.825851	6.92909e-30
LTBP1	-0.710949	5.51999e-19			KIAA1211L	-0.825945	6.73913e-30
STMN3	-0.711925	4.70258e-19			CCDC189	-0.826046	6.54084e-30
LYNX1	-0.711956	4.67876e-19			ZNF487	-0.826228	6.1993e-30
CRISPLD2	-0.712106	4.56498e-19			CA5B	-0.826251	6.15775e-30
STRA6	-0.712141	4.5383e-19			PCOLCE	-0.826681	5.42122e-30
LGR4	-0.712821	4.05716e-19			CMIP	-0.826803	5.22901e-30
C19orf66	-0.712988	3.94678e-19			SUN1	-0.826861	5.13962e-30
EVA1C	-0.713072	3.89219e-19			GBP1	-0.826943	5.0167e-30
INAVA	-0.713312	3.74112e-19			SPON2	-0.827057	4.84876e-30
KHDC4	-0.713495	3.62911e-19			PTGER4	-0.827373	4.41483e-30
ALDH3A1	-0.713778	3.46316e-19			ANKRD54	-0.827764	3.92875e-30
PLXNA3	-0.714227	3.21441e-19			TEKT1	-0.828276	3.37205e-30
CCNO	-0.7143	3.17556e-19			LRRC61	-0.828487	3.16495e-30
FBLN2	-0.71436	3.14404e-19			RHPN2	-0.828695	2.97433e-30
CDC42EP5	-0.714446	3.09947e-19			PCSK4	-0.828775	2.90348e-30
PPM1K	-0.714663	2.98949e-19			ITGB8	-0.829325	2.46052e-30
ABCC3	-0.714929	2.86036e-19			AZIN1	-0.829585	2.27486e-30
COPS7B	-0.715561	2.57404e-19			VANGL1	-0.829734	2.17507e-30
LY6D	-0.715832	2.45995e-19			KRT80	-0.829827	2.11469e-30
APOD	-0.715917	2.4251e-19			CP	-0.829962	2.03005e-30
SERPINB9	-0.715962	2.40708e-19			ARHGEF37	-0.829969	2.02578e-30
TMEM184A	-0.716173	2.32364e-19			MEIS1	-0.8302	1.88868e-30
CTSF	-0.716492	2.20252e-19			WHRN	-0.830307	1.82866e-30
ARHGAP23	-0.716751	2.10896e-19			IRF5	-0.830611	1.66751e-30
GRHL1	-0.717022	2.01481e-19			PSCA	-0.830628	1.65902e-30
GALNT6	-0.717098	1.98949e-19			PTPRF	-0.830875	1.53884e-30
SERPINE1	-0.71731	1.9198e-19			GDI1	-0.831206	1.39098e-30
LAYN	-0.717341	1.90985e-19			PIAS3	-0.831821	1.1529e-30
DUSP4	-0.717564	1.83936e-19			WDR60	-0.831937	1.11237e-30
PLXNA1	-0.718509	1.56804e-19			FHOD3	-0.831964	1.10322e-30
NDRG2	-0.71871	1.51566e-19			IGF2BP2	-0.832128	1.04918e-30
GPX3	-0.718789	1.49535e-19			SCGB2A1	-0.832168	1.03639e-30
A1BG	-0.718872	1.4745e-19			ARHGAP33	-0.832257	1.00842e-30
TMEM132A	-0.719283	1.37537e-19			CYP4X1	-0.832316	9.90316e-31
UBD	-0.719394	1.34968e-19			A1BG	-0.832771	8.60938e-31
HMGB3	-0.71957	1.30991e-19			CHST6	-0.833065	7.86222e-31
KRT6A	-0.719601	1.30305e-19			NME5	-0.833348	7.20501e-31
RBM6	-0.719601	1.3029e-19			CLSTN1	-0.833369	7.15886e-31
LYZ	-0.720158	1.18505e-19			TMCO3	-0.83364	6.58088e-31
APOBEC3C	-0.720187	1.17934e-19			MB	-0.833652	6.55778e-31
MUC16	-0.720471	1.12351e-19			FBXW9	-0.83379	6.28203e-31
LOXL4	-0.720475	1.12283e-19			IFT22	-0.834074	5.75138e-31
LGALS1	-0.720885	1.04692e-19			FTO	-0.834076	5.74913e-31
RGS12	-0.720907	1.04283e-19			CELSR1	-0.834411	5.17866e-31
NHS	-0.721542	9.35446e-20			ZNF135	-0.835046	4.24721e-31
CSKMT	-0.721683	9.13169e-20			ZNF3	-0.835327	3.89028e-31
TNS4	-0.721712	9.08659e-20			RARRES1	-0.835417	3.78221e-31
SBF2	-0.722983	7.30175e-20			SMIM22	-0.835908	3.24134e-31
NECTIN1	-0.7236	6.56331e-20			HIBADH	-0.836008	3.14101e-31
ZNF493	-0.724926	5.21501e-20			SSBP3	-0.836014	3.13445e-31
MAF	-0.725454	4.75665e-20			CEPT1	-0.836024	3.12476e-31
ZNF83	-0.725719	4.54196e-20			APBB1	-0.836389	2.78514e-31
TCF7	-0.725904	4.39752e-20			SLC25A29	-0.836429	2.7502e-31
VSIR	-0.726363	4.05784e-20			AL136295.4	-0.836805	2.44197e-31
ERV3-1	-0.727224	3.48941e-20			ATL1	-0.836814	2.43481e-31
TMLHE	-0.727308	3.43795e-20			SLITRK6	-0.836844	2.41214e-31
KYNU	-0.727523	3.31015e-20			PITPNM1	-0.837028	2.27505e-31
AL360181.3	-0.727586	3.27399e-20			EEF2K	-0.83705	2.25922e-31
MISP	-0.727661	3.23072e-20			METTL27	-0.837111	2.21639e-31
ITM2C	-0.728235	2.92006e-20			WNT5B	-0.837224	2.13801e-31
AC003112.1	-0.728433	2.81954e-20			HACD4	-0.837565	1.91838e-31
2022-09-09	-0.728511	2.78087e-20			DYRK1B	-0.837731	1.81941e-31
EPN3	-0.728682	2.69825e-20			APPL2	-0.83799	1.67547e-31
NYNRIN	-0.729541	2.31711e-20			EGLN3	-0.838058	1.63933e-31
FAM3C	-0.729584	2.29942e-20			TNFRSF19	-0.838179	1.57724e-31
OPTN	-0.731268	1.70333e-20			WDR86	-0.838181	1.57631e-31
EPHX3	-0.731301	1.69313e-20			KLHDC9	-0.838213	1.56034e-31
PYROXD2	-0.73138	1.66934e-20			SPIRE2	-0.838387	1.47566e-31
KRT5	-0.731397	1.66439e-20			RAB6B	-0.838397	1.47116e-31
MGP	-0.73203	1.48586e-20			CIB1	-0.839396	1.06737e-31
LTF	-0.732844	1.28332e-20			MICAL3	-0.839454	1.04768e-31
TNFRSF18	-0.732925	1.26479e-20			TBCB	-0.839589	1.00284e-31
CXCL6	-0.733046	1.23746e-20			RARRES2	-0.839716	9.62725e-32
CYP2A6	-0.73305	1.23666e-20			PFKP	-0.839856	9.20187e-32
FNBP1	-0.73366	1.1075e-20			MFSD6	-0.83987	9.15809e-32
TGFBI	-0.733882	1.06399e-20			REEP1	-0.840438	7.61921e-32
EREG	-0.733904	1.05967e-20			MUC16	-0.840469	7.5437e-32
NAPRT	-0.733988	1.04379e-20			DLEC1	-0.841053	6.2388e-32
LRATD1	-0.734265	9.92566e-21			NCALD	-0.841455	5.47199e-32
LITAF	-0.734296	9.87153e-21			EFHD2	-0.84151	5.37385e-32
PLAU	-0.734482	9.5437e-21			RAD9A	-0.841575	5.26045e-32
PTN	-0.734491	9.5268e-21			HILPDA	-0.84163	5.16689e-32
AL031777.3	-0.734746	9.09637e-21			SEC14L1	-0.841943	4.66292e-32
COL18A1	-0.734867	8.89784e-21			MT3	-0.842077	4.46292e-32
OSR2	-0.734896	8.85179e-21			CATSPER2	-0.842377	4.04362e-32
ANPEP	-0.735393	8.08632e-21			MSH3	-0.842379	4.04059e-32
PRKAA2	-0.735559	7.84513e-21			ATF7IP2	-0.842586	3.7752e-32
PRSS23	-0.735625	7.7502e-21			VAV1	-0.842609	3.74704e-32
PROM2	-0.736137	7.05839e-21			TMEM185A	-0.842634	3.71522e-32
CLDN10	-0.736631	6.4478e-21			TBX1	-0.842703	3.63216e-32
ISG15	-0.736718	6.34582e-21			MAPK8IP1	-0.842827	3.48637e-32
TMEM44	-0.737314	5.68838e-21			ARHGAP42	-0.842925	3.37572e-32
HCAR3	-0.737542	5.45471e-21			EFCAB11	-0.843303	2.97948e-32
MX2	-0.737922	5.08579e-21			SPATA13	-0.843362	2.92154e-32
SMIM31	-0.738463	4.60222e-21			RCAN3	-0.843541	2.7535e-32
LOXL1	-0.738642	4.45297e-21			B9D2	-0.843582	2.71574e-32
VCAN	-0.738787	4.33489e-21			AC092161.1	-0.843604	2.69591e-32
APOBEC3G	-0.739116	4.07872e-21			ARHGAP6	-0.843706	2.60631e-32
TRPS1	-0.739386	3.87886e-21			ATP9A	-0.843733	2.58329e-32
HELZ2	-0.740228	3.31681e-21			FANCF	-0.844106	2.28214e-32
SH3BP4	-0.740752	3.00813e-21			TRIM56	-0.844171	2.23281e-32
HNRNPL	-0.740783	2.99083e-21			ROGDI	-0.844434	2.04523e-32
TMEM63A	-0.741346	2.69188e-21			MLF1	-0.84453	1.98097e-32
EBF4	-0.741647	2.54385e-21			AZIN2	-0.844922	1.73773e-32
HIST1H2AE	-0.742158	2.31111e-21			CCNO	-0.845091	1.64183e-32
KLK11	-0.742206	2.29045e-21			CLDN8	-0.84511	1.63169e-32
CLEC2D	-0.742209	2.2892e-21			CFAP100	-0.845491	1.43568e-32
CENPV	-0.744403	1.51216e-21			CAMSAP1	-0.846271	1.10369e-32
EHBP1L1	-0.744437	1.5024e-21			TSPYL4	-0.846476	1.02981e-32
RARRES1	-0.744473	1.49212e-21			GNA14	-0.846608	9.84556e-33
SLC39A6	-0.744823	1.39604e-21			LAMC2	-0.846811	9.19263e-33
INPP4B	-0.745648	1.19291e-21			SRGAP3	-0.847315	7.7451e-33
CYP24A1	-0.745697	1.1817e-21			LRRC26	-0.847511	7.24494e-33
MAB21L4	-0.746298	1.05329e-21			PNMA1	-0.847691	6.81255e-33
DCLRE1C	-0.746443	1.02446e-21			BARX2	-0.847699	6.79271e-33
PCDH7	-0.746759	9.64122e-22			INHBB	-0.848179	5.765e-33
ITM2B	-0.747056	9.10593e-22			PKD1	-0.848769	4.70757e-33
FRMD4A	-0.747406	8.5141e-22			CCDC34	-0.849084	4.22291e-33
LYPD3	-0.747416	8.49643e-22			PGAP1	-0.849248	3.99104e-33
KRT17	-0.747482	8.38995e-22			MARCKS	-0.849386	3.80474e-33
HS3ST1	-0.748048	7.52211e-22			GABPB2	-0.849463	3.70483e-33
BPIFB1	-0.748189	7.31866e-22			SFI1	-0.849584	3.55332e-33
RIN2	-0.748201	7.30278e-22			TFF3	-0.850003	3.07221e-33
CCDC90B	-0.749053	6.19116e-22			ZNF552	-0.850052	3.02099e-33
MMP7	-0.749566	5.60387e-22			PKD2	-0.851078	2.11215e-33
SCD5	-0.749741	5.41612e-22			CYB5D2	-0.85135	1.91992e-33
CNFN	-0.751115	4.14075e-22			DNALI1	-0.851644	1.73199e-33
FUT2	-0.751253	4.03017e-22			CLBA1	-0.851747	1.67012e-33
GPR87	-0.751444	3.88148e-22			SERTAD4	-0.85176	1.66249e-33
STK38	-0.752665	3.05228e-22			DNAJA4	-0.851865	1.60202e-33
S100A2	-0.752903	2.91188e-22			DIXDC1	-0.852031	1.51121e-33
HOXB2	-0.753134	2.78217e-22			CNPY3	-0.852159	1.44468e-33
LARP6	-0.753233	2.72786e-22			LPAR3	-0.852184	1.43172e-33
CLU	-0.754154	2.27243e-22			FDXR	-0.852391	1.33111e-33
PAX9	-0.754729	2.02654e-22			PGM2L1	-0.852587	1.24176e-33
ABCG1	-0.755109	1.87846e-22			UACA	-0.852663	1.20877e-33
ANOS1	-0.755509	1.73378e-22			TRPV4	-0.85276	1.16804e-33
ADAM28	-0.755656	1.68362e-22			EPB41L4A	-0.852847	1.13265e-33
EYA2	-0.756195	1.51116e-22			SLC35A3	-0.852941	1.09522e-33
CSNK1E	-0.756834	1.32876e-22			LRBA	-0.853028	1.06223e-33
MYADM	-0.756859	1.32221e-22			FYB2	-0.853216	9.93554e-34
VAV2	-0.757717	1.11175e-22			LRP11	-0.853336	9.51814e-34
SOX4	-0.758789	8.94478e-23			DHX57	-0.853678	8.4267e-34
IFI16	-0.758918	8.71425e-23			POU2AF1	-0.853857	7.90632e-34
ITGB4	-0.759034	8.50983e-23			C12orf74	-0.854109	7.22381e-34
FBLN1	-0.759159	8.29639e-23			TP53BP1	-0.854612	6.03286e-34
ZNF217	-0.759234	8.1708e-23			NEIL1	-0.855109	5.04333e-34
ZNF703	-0.759628	7.53984e-23			ABCA13	-0.855128	5.00984e-34
PLEKHG6	-0.760414	6.41933e-23			GPX8	-0.855308	4.694e-34
RBMS3	-0.760806	5.92334e-23			SLC2A1	-0.855466	4.43344e-34
ZNF880	-0.760841	5.88124e-23			HHAT	-0.855512	4.36067e-34
FSCN1	-0.761313	5.3366e-23			ATP2A2	-0.855839	3.873e-34
BMPR1B	-0.761481	5.15508e-23			IFT46	-0.855919	3.76266e-34
TMEM176A	-0.76176	4.86689e-23			LYPD6B	-0.856357	3.2087e-34
MUC20	-0.762111	4.52612e-23			ERICH5	-0.856451	3.10128e-34
TCTE3	-0.762985	3.77681e-23			PLTP	-0.856498	3.04843e-34
CARHSP1	-0.763368	3.4876e-23			TMEM61	-0.856575	2.96398e-34
PTGES	-0.763474	3.41177e-23			ZKSCAN1	-0.856656	2.87784e-34
CP	-0.763509	3.38683e-23			JPT2	-0.856684	2.8489e-34
PLEC	-0.763863	3.1461e-23			BHLHE41	-0.85681	2.72079e-34
ZG16B	-0.764121	2.98154e-23			PKIG	-0.856838	2.69222e-34
ARRDC2	-0.764409	2.80704e-23			AKR1C3	-0.857035	2.50573e-34
EVA1B	-0.764991	2.48516e-23			AMPD3	-0.85743	2.16808e-34
EDN2	-0.765311	2.32362e-23			CCDC121	-0.857468	2.1379e-34
MUC5B	-0.765438	2.26276e-23			SRCIN1	-0.857569	2.06016e-34
SCGB3A1	-0.765479	2.24336e-23			TDP1	-0.85778	1.90645e-34
NTN1	-0.765614	2.18056e-23			UCP2	-0.857935	1.80062e-34
AQP5	-0.766071	1.98035e-23			PPOX	-0.857997	1.75984e-34
NECTIN4	-0.766907	1.6599e-23			SERPINB6	-0.858178	1.64611e-34
SECTM1	-0.767336	1.51564e-23			DPCD	-0.858423	1.50357e-34
WNK2	-0.768074	1.29557e-23			SLC27A2	-0.858559	1.42984e-34
ATP12A	-0.768212	1.25801e-23			VSTM2L	-0.858593	1.4121e-34
ZNF562	-0.768828	1.10303e-23			TMEM67	-0.859148	1.14903e-34
CHL1	-0.76916	1.02743e-23			ST6GALNAC1	-0.859253	1.10529e-34
NTF4	-0.769211	1.01639e-23			TMEM107	-0.859297	1.08714e-34
TMEM176B	-0.76928	1.00144e-23			CETN2	-0.85946	1.02312e-34
KRT15	-0.770921	7.03614e-24			RABL2A	-0.859496	1.00939e-34
POLR2J3	-0.771153	6.69226e-24			GIPR	-0.859743	9.2046e-35
SAA4	-0.773254	4.23811e-24			CEP41	-0.859769	9.11602e-35
HIST1H4J	-0.7733	4.19601e-24			KAZN	-0.859789	9.04986e-35
FMO3	-0.773608	3.92205e-24			ZNF606	-0.860253	7.60647e-35
TRIM16	-0.774832	2.99784e-24			PROSER3	-0.86046	7.03738e-35
LCN2	-0.774959	2.91505e-24			EYA1	-0.860621	6.62469e-35
LGALS9	-0.775643	2.50615e-24			GBP3	-0.860823	6.1402e-35
HLA-DRB5	-0.776249	2.19103e-24			ZNF440	-0.860845	6.08858e-35
PACS1	-0.776284	2.17408e-24			ODF2	-0.860998	5.74782e-35
DTX2	-0.776365	2.1353e-24			DERL3	-0.861065	5.60299e-35
SOX9	-0.778196	1.41918e-24			LDLRAD4	-0.861079	5.57389e-35
FHL2	-0.779027	1.17755e-24			PRSS12	-0.86122	5.28574e-35
TMEM45A	-0.779886	9.69948e-25			MOK	-0.86153	4.69961e-35
CSTA	-0.780132	9.17348e-25			GSTA2	-0.861532	4.69637e-35
SERPINB5	-0.780491	8.45803e-25			ANKRD13D	-0.861583	4.60627e-35
SULT2B1	-0.780917	7.67649e-25			PFN2	-0.861631	4.52325e-35
SCARA3	-0.781674	6.46153e-25			NLRP1	-0.861892	4.09777e-35
MUC4	-0.781714	6.40261e-25			ZNF701	-0.862227	3.6075e-35
FAM3D	-0.782435	5.42901e-25			DEGS2	-0.862237	3.59268e-35
PER2	-0.783038	4.72627e-25			LMBRD1	-0.862247	3.57945e-35
DEFB1	-0.783938	3.84083e-25			GLIPR2	-0.862416	3.35568e-35
GJB3	-0.784719	3.20598e-25			RP1	-0.862446	3.31856e-35
DPYSL3	-0.784851	3.10882e-25			RHPN1	-0.862591	3.13904e-35
ADM	-0.784851	3.10859e-25			ABI2	-0.862611	3.11591e-35
PXDN	-0.785011	2.99577e-25			BCAS1	-0.862867	2.82505e-35
SRPX2	-0.785393	2.74073e-25			AL355312.6	-0.86313	2.55409e-35
PGF	-0.786146	2.29917e-25			ESPN	-0.863323	2.37202e-35
CDKN1C	-0.786735	2.00306e-25			RBM38	-0.863437	2.27039e-35
SAA2	-0.78707	1.85145e-25			CERS6	-0.864006	1.82314e-35
MSMB	-0.787891	1.5261e-25			CLMN	-0.864057	1.78774e-35
CRACR2B	-0.788474	1.32968e-25			KMT5C	-0.864434	1.54456e-35
IL33	-0.788636	1.27958e-25			HDAC10	-0.864541	1.48178e-35
PGGHG	-0.789602	1.017e-25			MT-ND5	-0.864868	1.30538e-35
GAS6	-0.789964	9.33067e-26			ZNF875	-0.865088	1.19794e-35
TIAM1	-0.790112	9.00615e-26			CD24	-0.865197	1.14839e-35
SNX9	-0.790408	8.39131e-26			VOPP1	-0.865303	1.10172e-35
RND3	-0.792678	4.85768e-26			TOGARAM1	-0.865526	1.00982e-35
TSPAN8	-0.792912	4.5906e-26			HES2	-0.865639	9.66128e-36
VMO1	-0.792976	4.51987e-26			ODF3B	-0.865648	9.6273e-36
EFNB1	-0.793297	4.1806e-26			PLPP2	-0.865665	9.56506e-36
INPP5D	-0.793912	3.59968e-26			MYO15B	-0.865872	8.82006e-36
LGALS7B	-0.794085	3.45018e-26			SLFN13	-0.865997	8.39537e-36
F12	-0.794599	3.04318e-26			NBEA	-0.866428	7.0867e-36
KIAA1324	-0.795132	2.67017e-26			CFAP157	-0.86646	6.99834e-36
SEMA3F	-0.795303	2.56073e-26			OAS2	-0.866816	6.08101e-36
SIPA1L2	-0.795917	2.20143e-26			SNCAIP	-0.866865	5.9656e-36
KCNN4	-0.796625	1.8481e-26			ADA2	-0.866997	5.66245e-36
NRARP	-0.79712	1.63452e-26			RPGR	-0.867	5.65487e-36
DUSP2	-0.797361	1.53952e-26			IFT172	-0.867235	5.15292e-36
SH3PXD2B	-0.799333	9.40306e-27			IGFBP2	-0.867452	4.7268e-36
STEAP1	-0.799561	8.87852e-27			ABCC5	-0.867493	4.65081e-36
DDIT4	-0.80064	6.76249e-27			SMIM5	-0.867635	4.3957e-36
LRRN1	-0.801175	5.90413e-27			TUSC3	-0.8678	4.11712e-36
TCF4	-0.801329	5.67681e-27			PLXNB1	-0.867965	3.8549e-36
VANGL2	-0.801972	4.82e-27			WDR66	-0.868429	3.20274e-36
DNAJC12	-0.804201	2.71898e-27			DGKH	-0.868962	2.58576e-36
TPBG	-0.805173	2.11369e-27			C4orf48	-0.869348	2.21345e-36
KLK10	-0.805205	2.0963e-27			TMEM123	-0.869454	2.12108e-36
PLEKHF1	-0.80551	1.93614e-27			FSTL1	-0.869507	2.07556e-36
TFAP2A	-0.806059	1.67805e-27			NR2F1	-0.869604	1.99582e-36
ERN2	-0.808192	9.57639e-28			C15orf65	-0.86966	1.9518e-36
ECE1	-0.808217	9.51318e-28			RAMP1	-0.869907	1.76567e-36
COL9A2	-0.808235	9.46924e-28			PWWP3A	-0.870458	1.41179e-36
CRIP2	-0.808459	8.92257e-28			PROM1	-0.871043	1.11194e-36
DEF6	-0.808553	8.7035e-28			SEMA3C	-0.871057	1.1058e-36
EPHB6	-0.809127	7.47267e-28			TCEA2	-0.871097	1.08766e-36
TRIB2	-0.809354	7.03606e-28			GCLC	-0.871183	1.05015e-36
SLC4A11	-0.809431	6.89228e-28			DAPP1	-0.87236	6.46846e-37
PLCH2	-0.809502	6.76282e-28			TTC39C	-0.872634	5.77559e-37
SYNJ2	-0.810381	5.3466e-28			TCTN1	-0.872969	5.02562e-37
LPAR6	-0.811128	4.37511e-28			CST6	-0.87299	4.9824e-37
TSHZ2	-0.81162	3.83158e-28			SSBP4	-0.873076	4.80721e-37
TMPRSS4	-0.811865	3.58622e-28			AK9	-0.873292	4.39281e-37
FBXO32	-0.812251	3.23054e-28			PTPRN2	-0.873613	3.8423e-37
AKR1C2	-0.814595	1.70398e-28			SYTL2	-0.873659	3.76955e-37
GNA15	-0.814679	1.66547e-28			SLC44A4	-0.873675	3.74344e-37
AC087289.1	-0.815564	1.30466e-28			RGCC	-0.87422	2.97957e-37
COTL1	-0.81634	1.05231e-28			MYCBP	-0.875982	1.41268e-37
CFB	-0.816609	9.76493e-29			ACYP1	-0.877012	9.08867e-38
MFSD4A	-0.817778	7.04695e-29			PAPSS1	-0.877051	8.93632e-38
HES4	-0.817961	6.69413e-29			FAM161A	-0.877053	8.92707e-38
ANKRD36C	-0.818107	6.42529e-29			SRGAP1	-0.877774	6.53869e-38
CAPN13	-0.818299	6.08856e-29			GSN	-0.877944	6.07461e-38
LY6K	-0.818741	5.3754e-29			MSI2	-0.878041	5.82364e-38
PHLDA1	-0.819102	4.85534e-29			CDC14A	-0.87805	5.80208e-38
COL1A1	-0.819863	3.91388e-29			KIF9	-0.878209	5.41516e-38
HCAR2	-0.820142	3.61615e-29			TSPAN6	-0.878229	5.36672e-38
ST3GAL4	-0.820757	3.0352e-29			SIX1	-0.878475	4.82187e-38
POLR2J3-1	-0.82121	2.66634e-29			IFT27	-0.87919	3.52757e-38
CFH	-0.821656	2.34625e-29			ELK3	-0.87972	2.79326e-38
ZSCAN31	-0.822178	2.01947e-29			REC8	-0.879736	2.77402e-38
DST	-0.82244	1.87254e-29			CCDC24	-0.880107	2.35455e-38
CREB5	-0.823714	1.29492e-29			TEX9	-0.880258	2.20226e-38
GRAMD2B	-0.823806	1.26061e-29			PHLDB3	-0.88051	1.96992e-38
SAA1	-0.824211	1.12034e-29			HSPB11	-0.880727	1.78872e-38
RBP1	-0.824491	1.03257e-29			TUBA1A	-0.88108	1.52854e-38
MICALL2	-0.82554	7.59216e-30			ODF2L	-0.881298	1.38641e-38
IGFBP3	-0.825693	7.25877e-30			PLAC8	-0.881766	1.12455e-38
C15orf48	-0.825876	6.8764e-30			RTP4	-0.881778	1.11835e-38
ALDH1A3	-0.828192	3.45741e-30			LY75	-0.882445	8.28044e-39
STEAP2	-0.829036	2.68424e-30			KIAA1841	-0.882518	8.01178e-39
TSKU	-0.829541	2.30528e-30			MORN2	-0.882625	7.63587e-39
GAMT	-0.832448	9.51098e-31			CLIC6	-0.882966	6.5409e-39
TMEM150C	-0.834053	5.79045e-31			SOX2	-0.882988	6.47511e-39
RHOV	-0.83615	3.00306e-31			PCSK1N	-0.88303	6.35332e-39
RGS10	-0.836497	2.69194e-31			CROCC	-0.88391	4.2548e-39
SYNGR1	-0.836796	2.44869e-31			PLEKHS1	-0.883918	4.23906e-39
FBLIM1	-0.837314	2.07811e-31			PSENEN	-0.884021	4.04365e-39
TNFAIP2	-0.839715	9.63034e-32			STYXL1	-0.884239	3.65855e-39
EFHD1	-0.840869	6.62404e-32			PDLIM4	-0.884268	3.60969e-39
LTBP3	-0.843169	3.11415e-32			SPAG16	-0.884809	2.81447e-39
CX3CL1	-0.845129	1.62105e-32			SAMHD1	-0.885808	1.77013e-39
FMO2	-0.847669	6.86307e-33			IGFBP5	-0.886056	1.57724e-39
BST2	-0.848975	4.38473e-33			PALMD	-0.886588	1.22941e-39
MARCKSL1	-0.850473	2.60869e-33			TSPAN1	-0.886918	1.05279e-39
MDK	-0.851249	1.98964e-33			PIP	-0.887222	9.11963e-40
TIMP1	-0.851691	1.70327e-33			CHST9	-0.887261	8.95556e-40
RNF207	-0.857054	2.48831e-34			PRR15	-0.888793	4.32037e-40
HOMER3	-0.857334	2.24524e-34			CACNB3	-0.891792	1.00512e-40
MMP14	-0.858114	1.68563e-34			SEMA3E	-0.89262	6.6678e-41
VAMP5	-0.860434	7.1076e-35			ZDHHC13	-0.893219	4.94681e-41
TPM2	-0.863894	1.90377e-35			UNC93B1	-0.893866	3.57424e-41
CYBA	-0.865242	1.12836e-35			CLUAP1	-0.895864	1.29362e-41
FAM43A	-0.867892	3.96911e-36			GSTA1	-0.896505	9.29601e-42
A4GALT	-0.888019	6.251e-40			MS4A8	-0.897543	5.41816e-42
CD82	-0.891362	1.24181e-40			LXN	-0.898395	3.46461e-42
SERPINF1	-0.899932	1.53024e-42			CRIP1	-0.903634	2.02184e-43
LY6E	-0.908594	1.17652e-44			TTLL3	-0.910322	4.20354e-45
