## Supplemental - Supp_tableE2_AT2_AT1 cells_SLC25A4_SLC25A5_correlations_IPF.xls for "Loss of ANT1 Increases Fibrosis and Epithelial Cell Senescence in Idiopathic Pulmonary Fibrosis"

### Sheet: AT2_AT1_SLC25A4_correlation_old
AT1 and AT2 cells - SLC25A4 correlations					AT1 and AT2 cells - SLC25A5 correlations
	spearman_corr	pvalue				spearman_corr	pvalue
SLC25A4	1	0			SLC25A5	1	0
RBM3	0.847274	3.24967e-34			LDHB	0.867512	1.37608e-37
GATD3A	0.825473	4.34249e-31			EIF3H	0.860532	2.29957e-36
SLC27A3	0.822647	1.02571e-30			NPM1	0.821258	1.55633e-30
HACD3	0.819925	2.31455e-30			ALDH2	0.797493	1.16586e-27
CTSH	0.819911	2.3241e-30			CASP4	0.783006	4.34025e-26
ALDOC	0.818653	3.36971e-30			HSPA8	0.779797	9.31541e-26
OXA1L	0.814904	1.00225e-29			EIF3F	0.776596	1.97093e-25
SLC25A3	0.813043	1.70617e-29			SNX2	0.764435	3.04416e-24
ENOSF1	0.810327	3.66879e-29			EIF2A	0.763102	4.0688e-24
NAPA	0.806632	1.01962e-28			ASAH1	0.758101	1.18764e-23
MPC1	0.804625	1.76035e-28			PRDX6	0.757435	1.3673e-23
NEU1	0.80232	3.27099e-28			LTA4H	0.754073	2.76263e-23
MAOA	0.799306	7.26315e-28			ADH5	0.751858	4.3649e-23
SMIM20	0.79716	1.2712e-27			CIRBP	0.751261	4.9337e-23
AGPAT2	0.790881	6.29428e-27			IGBP1	0.748878	8.01411e-23
NDUFV1	0.790367	7.15749e-27			PEBP1	0.747017	1.16636e-22
RENBP	0.78822	1.21985e-26			ESD	0.744531	1.91576e-22
ATP5F1B	0.78561	2.3127e-26			RAB20	0.738364	6.40196e-22
CCPG1	0.785075	2.6337e-26			CNIH4	0.735155	1.18339e-21
GPX7	0.783265	4.07856e-26			ADI1	0.73244	1.97668e-21
SULT1A1	0.771595	6.19971e-25			LGMN	0.729585	3.36694e-21
MCRIP1	0.770949	7.1736e-25			ATP5PB	0.728196	4.35241e-21
CALCOCO2	0.768817	1.15731e-24			PMF1	0.727655	4.80869e-21
CDC40	0.76515	2.60334e-24			DYNC1LI1	0.727557	4.89539e-21
FMC1	0.763109	4.06267e-24			UQCRC2	0.724821	8.06907e-21
CCT8	0.76272	4.41984e-24			EIF3L	0.722953	1.13112e-20
AC074143.1	0.761324	5.97286e-24			EIF3M	0.72187	1.37414e-20
QARS	0.756351	1.71734e-23			LACTB2	0.720126	1.8758e-20
RPS4Y1	0.75295	3.48549e-23			SAT2	0.716675	3.44998e-20
MESP1	0.752456	3.85958e-23			UTP11	0.714827	4.76258e-20
RMDN1	0.750747	5.48058e-23			LETMD1	0.713758	5.7333e-20
DAP3	0.750198	6.12976e-23			NUDT16L1	0.712556	7.05456e-20
NSDHL	0.746621	1.26274e-22			ECH1	0.711709	8.16033e-20
BLVRB	0.743593	2.30655e-22			MRPS36	0.709737	1.14298e-19
MGMT	0.742149	3.06547e-22			EIF3E	0.708674	1.36889e-19
PPP5C	0.7371	8.1637e-22			ESAM	0.708438	1.42471e-19
PIR	0.737049	8.24362e-22			HACD1	0.707528	1.6613e-19
NMRAL1	0.736857	8.55303e-22			PEPD	0.706896	1.84777e-19
CWF19L2	0.736358	9.40949e-22			CLTA	0.70498	2.54696e-19
GRHPR	0.735843	1.0382e-21			TMEM101	0.704445	2.78424e-19
FDFT1	0.733002	1.77829e-21			SOD3	0.70275	3.68742e-19
UFL1	0.732426	1.98185e-21			SDR16C5	0.70125	4.72087e-19
SHMT1	0.731912	2.18238e-21			ARMT1	0.701111	4.82974e-19
TRAPPC2L	0.731787	2.23408e-21			EBAG9	0.6995	6.28589e-19
PPFIBP2	0.729088	3.69188e-21			MAGEH1	0.698785	7.06207e-19
DUOXA1	0.727342	5.09283e-21			SRRM1	0.695298	1.23954e-18
CREG1	0.72562	6.97823e-21			HMOX2	0.694889	1.32358e-18
SLC25A11	0.724724	8.21273e-21			UROD	0.694111	1.49864e-18
ERLEC1	0.722939	1.13396e-20			ACOT2	0.693666	1.6086e-18
ANO10	0.722801	1.16249e-20			POLR2C	0.69334	1.69432e-18
TKT	0.720175	1.85965e-20			TPI1	0.692374	1.97471e-18
ATRAID	0.719536	2.08318e-20			NAPA	0.690805	2.52978e-18
NSMCE2	0.71896	2.30718e-20			EIF3D	0.69002	2.86165e-18
DDX46	0.717376	3.05041e-20			ARMC9	0.688444	3.66142e-18
MRPS33	0.715932	3.92895e-20			IDH3B	0.688402	3.68527e-18
GSTK1	0.715807	4.01566e-20			EIF3I	0.687624	4.15929e-18
MAP9	0.714959	4.65496e-20			ZNF385B	0.687409	4.30066e-18
AIFM1	0.714377	5.14988e-20			ACADL	0.686978	4.59759e-18
ABHD14B	0.714154	5.35339e-20			SLC22A31	0.686103	5.26382e-18
UQCRQ	0.714015	5.48381e-20			TMEM92	0.685416	5.8524e-18
CIAO1	0.713763	5.72863e-20			WBP2	0.68511	6.13413e-18
ATP5MC3	0.713168	6.34913e-20			ATP5F1C	0.684895	6.3405e-18
GSTO2	0.711695	8.17979e-20			XPA	0.682186	9.59113e-18
COX11	0.711661	8.22866e-20			PPA2	0.681888	1.00362e-17
GUCY1A1	0.711471	8.50075e-20			PMPCB	0.681554	1.05568e-17
FAM162A	0.710015	1.09019e-19			YWHAQ	0.679478	1.44442e-17
FMO5	0.709688	1.15247e-19			SSR2	0.679269	1.49037e-17
DMAC1	0.709535	1.1828e-19			TCEAL1	0.678248	1.7369e-17
PARP9	0.709501	1.18981e-19			HLA-DQB1	0.677644	1.90105e-17
PSMB8	0.70866	1.37211e-19			CDK7	0.677514	1.93852e-17
UPF3A	0.707764	1.59645e-19			CCDC91	0.676915	2.11935e-17
NIT2	0.707521	1.66325e-19			CREG1	0.67629	2.32574e-17
HDHD3	0.706169	2.08766e-19			PSMB7	0.673394	3.56673e-17
ATP5F1A	0.70607	2.12265e-19			XBP1	0.673068	3.74172e-17
GLMP	0.705959	2.16252e-19			SUCLG1	0.672956	3.80317e-17
KDM5D	0.705782	2.22759e-19			ZNHIT3	0.672561	4.03018e-17
STX10	0.704785	2.63087e-19			MRPS18B	0.672401	4.12547e-17
ITGB3BP	0.704533	2.74378e-19			BTF3	0.671984	4.3845e-17
AP1M2	0.704334	2.83618e-19			S100A14	0.671331	4.82243e-17
GALE	0.703827	3.0854e-19			RPAIN	0.670248	5.64485e-17
ALKBH7	0.703639	3.18289e-19			PGK1	0.667588	8.28587e-17
PDHA1	0.701382	4.61967e-19			HLA-B	0.667289	8.6486e-17
TAPBPL	0.701168	4.78514e-19			WASHC3	0.665775	1.07387e-16
NT5DC1	0.700278	5.53622e-19			DDT	0.663602	1.46209e-16
C14orf132	0.699359	6.43216e-19			PRDX2	0.661935	1.84922e-16
IDH3G	0.699319	6.47359e-19			CCDC59	0.660879	2.14418e-16
MUC1	0.69909	6.7197e-19			THG1L	0.660669	2.2083e-16
NDUFA7	0.699055	6.75777e-19			TRAPPC6A	0.660372	2.30164e-16
LTA4H	0.698653	7.21512e-19			GPN3	0.660171	2.36727e-16
CNDP2	0.698222	7.73736e-19			HYI	0.659949	2.4418e-16
MPV17	0.697875	8.18519e-19			PLD3	0.65981	2.48953e-16
ARSA	0.696581	1.00875e-18			HSD17B8	0.658587	2.95064e-16
GPD1L	0.696375	1.04278e-18			POLR3GL	0.657185	3.5826e-16
KRBOX1	0.695531	1.19409e-18			QDPR	0.656073	4.17484e-16
POR	0.695375	1.22446e-18			GEMIN8	0.652963	6.38463e-16
C19orf54	0.695062	1.28731e-18			RPS4Y1	0.652527	6.77422e-16
ACTG1	0.694751	1.35294e-18			EIF3K	0.652177	7.10257e-16
MDH2	0.694277	1.45932e-18			MLPH	0.65049	8.91939e-16
EIF3F	0.693805	1.57342e-18			RTCB	0.650184	9.29351e-16
BCKDHB	0.693208	1.73022e-18			LMAN2	0.649545	1.01257e-15
TECR	0.692715	1.87106e-18			BCAT2	0.64842	1.17705e-15
HEXA	0.691999	2.09541e-18			ATG4B	0.646948	1.43195e-15
TMEM18	0.691562	2.24534e-18			DHPS	0.644392	2.00728e-15
SMIM4	0.691548	2.25027e-18			SFTPD	0.644267	2.04055e-15
TMEM175	0.690157	2.80098e-18			HNRNPA1	0.644128	2.07815e-15
SLC22A31	0.689103	3.30323e-18			C16orf89	0.64392	2.1358e-15
OTULINL	0.688652	3.5444e-18			EMC2	0.643795	2.17114e-15
C2orf74	0.68828	3.75566e-18			HSP90AB1	0.64376	2.18105e-15
BCAT2	0.688194	3.80681e-18			SMC4	0.642524	2.56421e-15
ENDOD1	0.686068	5.2921e-18			PSMD6	0.641635	2.87939e-15
PRKCSH	0.686027	5.32626e-18			NECAB3	0.640739	3.235e-15
ZNF593	0.685381	5.88377e-18			DERA	0.640169	3.48285e-15
NDUFS7	0.685235	6.01732e-18			TSEN34	0.639996	3.56202e-15
FAM13A	0.685073	6.16913e-18			XRCC5	0.639169	3.96347e-15
MLST8	0.684645	6.58866e-18			PPIL4	0.638669	4.22735e-15
ARMC9	0.683985	7.28981e-18			MCCC1	0.638378	4.38909e-15
SULT1C2	0.683857	7.43347e-18			EIF3G	0.638169	4.50828e-15
MRPL2	0.683735	7.57407e-18			MLX	0.638086	4.55683e-15
PSMF1	0.682797	8.73938e-18			MRPS9	0.637919	4.65546e-15
GRB14	0.681099	1.1311e-17			RRP9	0.637232	5.08468e-15
PEX16	0.680892	1.16698e-17			MRPL45	0.636996	5.24078e-15
HEXB	0.680631	1.21405e-17			SGF29	0.636528	5.56391e-15
SPIN2B	0.679115	1.52545e-17			IL34	0.636301	5.72734e-15
TACC2	0.679054	1.53935e-17			PSMD8	0.636266	5.75279e-15
SCRN3	0.678461	1.68259e-17			HAUS4	0.635489	6.35246e-15
IMPDH2	0.677922	1.82378e-17			HADHB	0.63503	6.73382e-15
GRN	0.677235	2.02087e-17			RABGGTB	0.634843	6.89616e-15
RPN2	0.677096	2.06313e-17			GOT1	0.63353	8.14386e-15
MPHOSPH6	0.676283	2.32814e-17			NDUFS4	0.632988	8.7204e-15
ASRGL1	0.676276	2.33054e-17			FH	0.632794	8.93688e-15
RBIS	0.67595	2.4462e-17			CAMLG	0.632572	9.19068e-15
GGT5	0.674468	3.04528e-17			RASSF7	0.632384	9.41026e-15
NDUFA2	0.674123	3.20411e-17			SDCCAG8	0.632287	9.52611e-15
MCEE	0.673887	3.31741e-17			CLNS1A	0.632079	9.77904e-15
GJB1	0.67374	3.38985e-17			XRN2	0.630822	1.14493e-14
CNTLN	0.673286	3.62394e-17			MED21	0.630162	1.24336e-14
ST13	0.672852	3.86167e-17			RPN2	0.629287	1.38668e-14
HLA-F	0.672521	4.05334e-17			SLC25A3	0.628558	1.51824e-14
SRRM1	0.672151	4.27904e-17			PHYHD1	0.628419	1.54464e-14
CEP290	0.672116	4.30068e-17			SH3YL1	0.628273	1.57284e-14
NUDT18	0.671545	4.67434e-17			ILF2	0.627967	1.63355e-14
MLX	0.670352	5.56018e-17			PSMA5	0.627766	1.67481e-14
EIF3K	0.670185	5.69624e-17			ARL13B	0.627552	1.71979e-14
DDX1	0.667512	8.37723e-17			SEC11A	0.627071	1.82496e-14
LAP3	0.667394	8.52034e-17			TUBA1B	0.626967	1.84858e-14
CCS	0.666352	9.89067e-17			PSMC2	0.626967	1.84858e-14
C1orf21	0.666248	1.0039e-16			MTIF3	0.626537	1.94941e-14
HPN	0.665921	1.05177e-16			NR0B2	0.626078	2.0626e-14
ASMTL	0.664935	1.21031e-16			CPNE3	0.625946	2.09635e-14
UBXN4	0.664484	1.29042e-16			PQBP1	0.625932	2.09993e-14
SWI5	0.664129	1.35686e-16			SRPK2	0.625752	2.14707e-14
COX8A	0.663643	1.45351e-16			CRYL1	0.625509	2.21214e-14
RFC1	0.663602	1.46209e-16			ATP5F1A	0.624661	2.45429e-14
RHOD	0.663595	1.46353e-16			RAB2A	0.624536	2.49213e-14
C12orf10	0.6634	1.50431e-16			TXNL1	0.624134	2.61794e-14
ATP6AP1	0.663025	1.58609e-16			XRCC6	0.623224	2.92521e-14
IMMT	0.662664	1.66893e-16			ATP6V0D1	0.622661	3.13242e-14
PQLC1	0.661671	1.91902e-16			CCDC32	0.621209	3.73525e-14
TUBGCP5	0.661573	1.94564e-16			FILIP1L	0.620572	4.03416e-14
PNKD	0.66156	1.94918e-16			ACOT13	0.619897	4.37584e-14
ETFB	0.65999	2.42765e-16			EMC4	0.619383	4.65476e-14
ALDH2	0.659928	2.4489e-16			ERP44	0.618932	4.91393e-14
GSTO1	0.659768	2.50403e-16			NSMCE2	0.617723	5.67854e-14
CORO1B	0.659428	2.62553e-16			MDH1	0.616987	6.19964e-14
BABAM2	0.659275	2.68193e-16			RAB38	0.616533	6.5439e-14
TPM1	0.658657	2.92235e-16			PSMG1	0.616508	6.56347e-14
KLHL18	0.658082	3.1645e-16			SEC62	0.615321	7.55669e-14
LENG1	0.658047	3.18019e-16			WDR61	0.614952	7.8931e-14
CCDC141	0.657915	3.23874e-16			MRPS23	0.614945	7.89958e-14
NDUFC1	0.657379	3.48773e-16			MRPL16	0.614911	7.93209e-14
UNC119	0.65665	3.85663e-16			GOLT1A	0.614904	7.9386e-14
TXNDC17	0.656525	3.92357e-16			HSDL2	0.614876	7.96472e-14
HSD17B8	0.656205	4.09982e-16			EIF4A2	0.614577	8.25078e-14
CES1	0.655749	4.36504e-16			IKBKG	0.614272	8.5538e-14
NUBP1	0.655421	4.56609e-16			DUOXA1	0.614175	8.65246e-14
SAMM50	0.654887	4.91218e-16			ETFA	0.613529	9.33643e-14
MRPL21	0.654789	4.9787e-16			NMRK1	0.613112	9.80523e-14
TCN2	0.654741	5.01125e-16			NACA	0.612348	1.07247e-13
AC007244.1	0.654161	5.42426e-16			RSL1D1	0.612202	1.09095e-13
PWP2	0.654	5.54427e-16			ACADS	0.611779	1.1464e-13
LDHB	0.653844	5.66371e-16			CTSH	0.611779	1.1464e-13
MVK	0.653198	6.18402e-16			POLR3H	0.611431	1.19388e-13
FUCA2	0.652886	6.45219e-16			UQCRB	0.610772	1.28939e-13
GSS	0.652545	6.75705e-16			LAP3	0.610744	1.29357e-13
POLL	0.652439	6.85552e-16			BORCS7	0.60998	1.41382e-13
GLRX	0.652406	6.88547e-16			RBM3	0.609244	1.53991e-13
EIF1AY	0.65222	7.06145e-16			ALAS1	0.608758	1.62909e-13
TPI1	0.652011	7.26462e-16			MYLK	0.607901	1.79863e-13
TCEAL4	0.651892	7.38158e-16			UQCRFS1	0.607632	1.8551e-13
TOMM7	0.651886	7.38852e-16			CCNH	0.607514	1.88051e-13
CBR1	0.651677	7.59959e-16			PSMB1	0.607139	1.96347e-13
FDPS	0.651469	7.81652e-16			SRSF5	0.606862	2.02721e-13
SOX6	0.650978	8.35178e-16			IMMP2L	0.606803	2.04083e-13
NAPSA	0.650872	8.47228e-16			SDHB	0.606521	2.10802e-13
TMC4	0.650871	8.47286e-16			UBC	0.605882	2.26826e-13
COX5A	0.650497	8.91105e-16			AR	0.605734	2.30707e-13
ST3GAL5	0.649899	9.65582e-16			CTSC	0.605507	2.36776e-13
TMA16	0.649344	1.04027e-15			MRPS22	0.604993	2.511e-13
MRPL54	0.648885	1.1061e-15			RABGGTA	0.604785	2.57143e-13
IFT74	0.648512	1.16261e-15			ALDH7A1	0.604243	2.73522e-13
TTC37	0.648463	1.17035e-15			EIF1AY	0.604132	2.77023e-13
CCDC57	0.648281	1.19908e-15			CA2	0.603757	2.8908e-13
CTNNBL1	0.648237	1.20614e-15			FAM3B	0.603667	2.92062e-13
TTC8	0.648063	1.23444e-15			TRUB2	0.603167	3.09126e-13
MTG1	0.647649	1.30445e-15			ATP5PO	0.602972	3.1602e-13
CTSA	0.647621	1.30929e-15			MCRIP1	0.602257	3.42685e-13
CYC1	0.647601	1.31292e-15			NDUFB8	0.601264	3.83349e-13
PARK7	0.647281	1.36992e-15			SDHD	0.601264	3.83349e-13
UQCR11	0.647156	1.39287e-15			TEX264	0.600236	4.30346e-13
NUBP2	0.646948	1.43195e-15			RACK1	0.60009	4.37452e-13
ATP5PD	0.646767	1.46669e-15			SUCLG2	0.6	4.41907e-13
ING2	0.646362	1.5477e-15			SLC27A3	0.599875	4.48148e-13
FAM92A	0.645332	1.77348e-15			ACAA2	0.59941	4.72141e-13
APBB1IP	0.644372	2.01259e-15			ATP5MC2	0.599201	4.83282e-13
NKAP	0.644066	2.09528e-15			IDH3G	0.598965	4.96218e-13
NMU	0.64315	2.36262e-15			MICA	0.598743	5.08699e-13
EIF3L	0.64292	2.4349e-15			EID1	0.598187	5.41246e-13
MYL5	0.642896	2.44242e-15			SEC13	0.597868	5.60865e-13
PUF60	0.642843	2.45935e-15			WDR18	0.597826	5.63474e-13
ERICH1	0.642621	2.53185e-15			COMMD4	0.597604	5.7759e-13
KDELR1	0.641961	2.75952e-15			CHST7	0.597312	5.96644e-13
ATP6V1E1	0.641899	2.78209e-15			COPE	0.596916	6.23464e-13
ACO2	0.641836	2.80484e-15			HLA-DPB1	0.596778	6.33151e-13
DPH5	0.641607	2.88982e-15			DUS3L	0.596636	6.43158e-13
TRAPPC12	0.640507	3.33369e-15			PARVB	0.596439	6.57346e-13
ZNF277	0.640167	3.48392e-15			DNAJC8	0.596437	6.57505e-13
C11orf1	0.639496	3.79992e-15			KRTCAP3	0.596083	6.83815e-13
EXOSC4	0.639301	3.89655e-15			UBXN1	0.595986	6.91214e-13
NUDT1	0.639025	4.03801e-15			ACAT1	0.594854	7.83278e-13
PRLR	0.638457	4.34451e-15			NDUFB5	0.5945	8.14448e-13
BOK	0.638301	4.43243e-15			NAA20	0.594354	8.27628e-13
SPATC1L	0.638121	4.53643e-15			PSMB5	0.594298	8.32704e-13
CINP	0.637982	4.61823e-15			COX7A2	0.594	8.60505e-13
KXD1	0.637822	4.71394e-15			HPN	0.593993	8.61162e-13
EXOC1	0.63782	4.71547e-15			CCT8	0.593493	9.09773e-13
ATP5MC2	0.637516	4.90245e-15			FAHD2B	0.593381	9.20931e-13
TMED1	0.637266	5.06211e-15			FCGRT	0.592319	1.03455e-12
RTF1	0.637176	5.121e-15			HERPUD1	0.592305	1.03612e-12
EBAG9	0.637037	5.2129e-15			SLC25A38	0.591861	1.08764e-12
FH	0.63701	5.23147e-15			CLSTN3	0.591569	1.1228e-12
PUS7L	0.636854	5.33648e-15			BLVRA	0.590979	1.19734e-12
UTY	0.636586	5.52261e-15			CEACAM4	0.590848	1.21443e-12
RABGGTA	0.636509	5.57694e-15			SQOR	0.590756	1.22663e-12
OLFM1	0.636336	5.70201e-15			TTC1	0.589742	1.36929e-12
PHB2	0.636287	5.73751e-15			SECISBP2L	0.58959	1.39213e-12
UQCRC1	0.635926	6.00805e-15			SBDS	0.589478	1.40898e-12
COPE	0.635787	6.11538e-15			NDUFA8	0.589208	1.45087e-12
RFC4	0.635467	6.36977e-15			ACOT1	0.588982	1.48664e-12
NCKIPSD	0.635339	6.47457e-15			HLA-E	0.587777	1.69294e-12
ADPRM	0.635282	6.52145e-15			ATP6V1E1	0.587555	1.7339e-12
DNAJC19	0.635176	6.61013e-15			PRMT1	0.586944	1.85152e-12
LRRK2	0.635162	6.62181e-15			ATP5MG	0.58677	1.88632e-12
BOLA2-SMG1P6	0.635079	6.69248e-15			SON	0.586694	1.90184e-12
EIF2S2	0.635002	6.75763e-15			CTSL	0.586687	1.90325e-12
DEF8	0.634572	7.13738e-15			SMIM20	0.585888	2.07313e-12
KLHL22	0.634248	7.43688e-15			ADK	0.585221	2.22609e-12
GOLGA2	0.633933	7.73933e-15			HMGCL	0.584888	2.30662e-12
NT5E	0.633285	8.40016e-15			FOLR1	0.58436	2.43992e-12
FHL3	0.633253	8.4345e-15			APBB1IP	0.584044	2.52333e-12
EIF2A	0.632523	9.24712e-15			B2M	0.583902	2.5617e-12
NDUFA3	0.632488	9.28765e-15			CHIA	0.582736	2.8984e-12
PXMP4	0.632426	9.36102e-15			SURF1	0.582659	2.92234e-12
MRPL55	0.632384	9.41026e-15			RNASEK-C17orf49	0.582272	3.04419e-12
WDR70	0.632162	9.67709e-15			DNAJC15	0.581832	3.1888e-12
TYSND1	0.631354	1.07106e-14			2022-03-01	0.581642	3.25344e-12
SMC2	0.631261	1.08363e-14			GMPR2	0.581117	3.43828e-12
SQSTM1	0.630669	1.16703e-14			TERF2IP	0.579978	3.87495e-12
RGN	0.630484	1.19432e-14			ABCB7	0.579783	3.95468e-12
TTC14	0.630309	1.22076e-14			SMAP1	0.578992	4.296e-12
FUCA1	0.63021	1.23584e-14			POLR2G	0.578811	4.37775e-12
PGAP2	0.630145	1.24598e-14			BCAP29	0.578728	4.41598e-12
HCST	0.630093	1.25411e-14			PRIM1	0.578401	4.56911e-12
KRT7	0.629849	1.29281e-14			PPP1R7	0.578047	4.74056e-12
CDK11B	0.628992	1.43838e-14			DCXR	0.577998	4.7646e-12
NDUFB1	0.628405	1.54731e-14			PRPF40A	0.576234	5.72161e-12
SRP72	0.627821	1.66333e-14			LYPLAL1	0.576158	5.767e-12
IFI27L1	0.627363	1.76037e-14			MBIP	0.575894	5.9265e-12
ABCB7	0.626585	1.93776e-14			SLC25A4	0.575721	6.03376e-12
MFSD2A	0.626439	1.9729e-14			ACY1	0.575586	6.118e-12
SLC40A1	0.626273	2.01382e-14			DHRS7B	0.575026	6.48186e-12
FGFBP1	0.626252	2.01895e-14			PLEKHA5	0.574415	6.90268e-12
SUCLG1	0.625446	2.22919e-14			GSTZ1	0.574401	6.91254e-12
BBS2	0.625244	2.28525e-14			ICAM2	0.574298	6.98598e-12
ATP5MPL	0.624932	2.37421e-14			RBMX2	0.57413	7.10765e-12
CASP8AP2	0.624839	2.4016e-14			AC004086.1	0.573908	7.27171e-12
WDR25	0.624572	2.48141e-14			MRPL38	0.573182	7.8332e-12
MTIF3	0.624481	2.50913e-14			LIMA1	0.573109	7.89207e-12
STAMBP	0.623989	2.66464e-14			HNRNPA1P48	0.572818	8.13115e-12
ROMO1	0.623946	2.67859e-14			PCCB	0.572311	8.56347e-12
LMCD1	0.623943	2.67976e-14			AMD1	0.572213	8.64888e-12
WLS	0.623932	2.68314e-14			TXNDC15	0.572165	8.69189e-12
DDX19B	0.623911	2.68997e-14			PPP1R12A	0.572081	8.76611e-12
CFAP36	0.623821	2.71978e-14			UBL7	0.571797	9.02435e-12
FGGY	0.623682	2.76627e-14			NIF3L1	0.571717	9.09764e-12
YBEY	0.623249	2.91626e-14			HSF2	0.57161	9.19748e-12
CHURC1	0.623203	2.93264e-14			FAM177A1	0.570859	9.92769e-12
XPA	0.623127	2.96005e-14			CIR1	0.570574	1.02189e-11
OCIAD1	0.622918	3.03606e-14			ZFAND1	0.570498	1.02985e-11
PPP1R7	0.622703	3.11659e-14			NDUFA4	0.570477	1.03203e-11
NAP1L1	0.622668	3.12978e-14			CDC40	0.57038	1.04226e-11
TRAPPC6A	0.622064	3.368e-14			DPH6	0.570328	1.04772e-11
FAM45A	0.621779	3.48628e-14			INTS12	0.570241	1.05704e-11
CCDC107	0.621599	3.56336e-14			ZFP36	0.570116	1.07052e-11
PHYHD1	0.621522	3.59647e-14			TCEAL8	0.569442	1.14607e-11
PEG10	0.621015	3.82388e-14			NR4A1	0.569373	1.15414e-11
STX18	0.620783	3.93268e-14			PPA1	0.56904	1.19367e-11
SURF1	0.620564	4.03807e-14			SAMM50	0.568995	1.19901e-11
SF3A3	0.61971	4.47567e-14			U2SURP	0.568408	1.27225e-11
CDC37	0.619578	4.54725e-14			DCTN3	0.567852	1.34543e-11
MNAT1	0.61939	4.65088e-14			ARID4A	0.567192	1.43763e-11
DUOX1	0.619119	4.80462e-14			NUDT5	0.567192	1.43763e-11
COX7A2	0.618807	4.98814e-14			SPIN2B	0.566876	1.48401e-11
EIF2B1	0.61823	5.34465e-14			GUSB	0.566303	1.57156e-11
CFAP97	0.61821	5.35799e-14			GLO1	0.566095	1.60465e-11
FCHO2	0.618105	5.42516e-14			PARK7	0.565914	1.63388e-11
SNUPN	0.61764	5.73532e-14			BCKDHA	0.565577	1.68987e-11
CTSL	0.617328	5.95323e-14			ATP6V0B	0.564664	1.85078e-11
ARID4A	0.617203	6.04262e-14			PSMC4	0.564136	1.95049e-11
CZIB	0.616828	6.31869e-14			OXA1L	0.564046	1.96806e-11
GPN3	0.616473	6.59063e-14			BUD23	0.563977	1.98168e-11
SMIM29	0.615779	7.15718e-14			SELENBP1	0.563907	1.99538e-11
TLCD1	0.615758	7.17489e-14			ANKRD18B	0.56359	2.05913e-11
SF3B2	0.615161	7.70094e-14			PCMT1	0.563421	2.09394e-11
PICK1	0.614999	7.85008e-14			ZMYM5	0.563323	2.11448e-11
USP9Y	0.614454	8.37215e-14			NDUFA9	0.563282	2.12296e-11
PFDN5	0.614175	8.65246e-14			BRF2	0.562353	2.32726e-11
MLH1	0.614165	8.66229e-14			TFB1M	0.561573	2.51334e-11
NFKBIL1	0.613842	8.99866e-14			POR	0.561511	2.52869e-11
ZFPL1	0.613737	9.11026e-14			COQ10A	0.561344	2.57069e-11
SFTA2	0.61357	9.29077e-14			CEP57	0.561233	2.59878e-11
LRRC28	0.61298	9.95813e-14			EXOSC7	0.560817	2.70744e-11
PCK2	0.61289	1.00645e-13			SRA1	0.560768	2.7204e-11
ELOF1	0.612765	1.02133e-13			TAPBPL	0.560632	2.75691e-11
COQ4	0.612661	1.03389e-13			ZNF444	0.559949	2.9481e-11
RPA3	0.612654	1.03473e-13			C4orf33	0.559668	3.03007e-11
MBD4	0.612654	1.03473e-13			CTNNBL1	0.559623	3.04354e-11
NDUFS2	0.612584	1.04319e-13			LSM8	0.559206	3.1704e-11
ZMYND8	0.612512	1.05202e-13			RSBN1L	0.558212	3.49292e-11
ZNF581	0.612299	1.0786e-13			SNRPN	0.557907	3.59837e-11
EIF3M	0.611959	1.12244e-13			PSMC5	0.557664	3.68444e-11
LAMTOR4	0.611515	1.18231e-13			H2AFZ	0.557316	3.81087e-11
TMEM102	0.611383	1.20068e-13			DDX3Y	0.557112	3.88708e-11
PLA2G12B	0.611346	1.20583e-13			BLVRB	0.55706	3.9071e-11
MRPS36	0.611327	1.20849e-13			SPSB3	0.557053	3.90974e-11
EFNA4	0.611296	1.21285e-13			MRPL9	0.557039	3.91501e-11
PPIP5K2	0.610775	1.28882e-13			DHRS7	0.557032	3.91765e-11
SULT1A2	0.610751	1.29253e-13			ATP23	0.556626	4.07464e-11
RDH11	0.610619	1.31255e-13			RBM42	0.556254	4.22428e-11
NMT1	0.610015	1.40813e-13			SF3B5	0.556157	4.2642e-11
MCM5	0.609772	1.44836e-13			THAP4	0.556143	4.26993e-11
MACROD1	0.609542	1.4875e-13			ECHDC2	0.555351	4.60929e-11
THYN1	0.60932	1.52634e-13			NDUFB4	0.55524	4.65895e-11
CENPH	0.609204	1.54695e-13			DDX18	0.554615	4.94809e-11
ATP6V0E2	0.609169	1.55324e-13			CCDC82	0.554136	5.18142e-11
THEM4	0.609049	1.575e-13			LRPAP1	0.553879	5.31088e-11
PECR	0.608923	1.59819e-13			MNAT1	0.553281	5.62396e-11
PSME1	0.608466	1.68498e-13			THOC2	0.55308	5.73349e-11
NUB1	0.607896	1.7995e-13			STX5	0.552677	5.95878e-11
MRPL1	0.607889	1.80094e-13			NASP	0.552448	6.09075e-11
MRPL40	0.607389	1.90778e-13			ECHDC1	0.55233	6.15983e-11
ASAH1	0.607376	1.91083e-13			BDH2	0.552149	6.26694e-11
GTF3C3	0.607295	1.92862e-13			VPS28	0.55074	7.16739e-11
ATG14	0.607279	1.93218e-13			AIMP2	0.550052	7.65062e-11
STK32C	0.607241	1.94062e-13			MPHOSPH10	0.549844	7.80317e-11
OXT	0.607132	1.96524e-13			UBXN4	0.549677	7.92731e-11
UROS	0.606813	2.03857e-13			ARHGAP31	0.549542	8.02932e-11
RAB40C	0.606605	2.08794e-13			TMEM116	0.549351	8.17597e-11
PSMB4	0.606396	2.13848e-13			BBX	0.54899	8.45985e-11
COX7C	0.606105	2.21123e-13			BCAS2	0.548878	8.54909e-11
SDCCAG8	0.606035	2.2289e-13			ZFY	0.548852	8.57028e-11
SEC13	0.605216	2.44805e-13			TRMT10A	0.548756	8.64847e-11
C1orf53	0.605118	2.4754e-13			AKAP13	0.54842	8.92693e-11
FNBP1L	0.605014	2.50503e-13			NDUFB6	0.548149	9.15772e-11
ACAA1	0.605	2.509e-13			POLD4	0.547948	9.33305e-11
SRPRA	0.604875	2.54507e-13			PSMA3	0.547774	9.4868e-11
STX8	0.604771	2.57551e-13			PRPF31	0.547177	1.00346e-10
TMEM256	0.604396	2.68803e-13			CEBPZ	0.546962	1.02394e-10
PHIP	0.604341	2.7051e-13			RMDN2	0.546351	1.08421e-10
PSMD13	0.604271	2.72658e-13			AVPI1	0.546323	1.08713e-10
LSM8	0.60425	2.73306e-13			ARV1	0.54617	1.10279e-10
MAGED1	0.603632	2.93217e-13			HIST1H4C	0.546052	1.11504e-10
CEP44	0.603598	2.94343e-13			NAPSA	0.545593	1.16386e-10
HMGCL	0.603521	2.96942e-13			EIF2B2	0.545362	1.18931e-10
NABP2	0.603417	3.00477e-13			CH25H	0.545077	1.22136e-10
ACOT1	0.603141	3.1005e-13			KCNMA1	0.545058	1.22352e-10
EEA1	0.602986	3.15523e-13			TMEM37	0.54476	1.25794e-10
COMMD4	0.602924	3.17767e-13			MRPS2	0.544614	1.27514e-10
PSMC3	0.602875	3.19523e-13			PDHA1	0.5441	1.33759e-10
SRBD1	0.602499	3.33429e-13			TMEM70	0.543704	1.38769e-10
EID1	0.602285	3.4161e-13			CHCHD2	0.543628	1.39756e-10
IKBIP	0.602206	3.4467e-13			COPB2	0.543552	1.4075e-10
NRDC	0.60209	3.49205e-13			CHURC1	0.543052	1.47428e-10
POLR2H	0.601611	3.68626e-13			AC074143.1	0.542829	1.50494e-10
NRDE2	0.601553	3.7106e-13			NOL7	0.542572	1.54114e-10
NMRK1	0.601472	3.74448e-13			PID1	0.54242	1.56307e-10
MRPS21	0.601285	3.82449e-13			SLC25A11	0.542343	1.57414e-10
PSMD8	0.601243	3.8425e-13			CENPC	0.5423	1.58039e-10
SOD3	0.601076	3.91534e-13			FAU	0.542142	1.60371e-10
NONO	0.600972	3.96155e-13			MDH2	0.541426	1.71309e-10
RIOX2	0.600068	4.38561e-13			RPA2	0.541321	1.72978e-10
HLA-A	0.600007	4.41563e-13			NDUFS2	0.540843	1.8076e-10
IKBKG	0.599903	4.46754e-13			EPCAM	0.540371	1.88776e-10
POLR2E	0.599646	4.59814e-13			MTCH1	0.539669	2.01319e-10
SLF1	0.599506	4.67083e-13			PMM1	0.539558	2.03379e-10
HLTF	0.599497	4.67539e-13			IDI1	0.539524	2.04026e-10
NDUFA10	0.599222	4.82157e-13			SLC25A6	0.539482	2.04806e-10
HLA-B	0.599104	4.88569e-13			SPTSSA	0.539406	2.06243e-10
BAD	0.599083	4.89709e-13			ARNTL	0.539371	2.069e-10
TMEM14B	0.598153	5.43346e-13			CHMP4C	0.539329	2.0769e-10
HEBP1	0.598069	5.48418e-13			CKS2	0.539114	2.11821e-10
PSMD4	0.597965	5.54822e-13			NOA1	0.539084	2.12401e-10
ADH5	0.597785	5.66095e-13			BTG2	0.537732	2.40285e-10
NKTR	0.597472	5.86133e-13			GBP2	0.537722	2.40508e-10
AP2S1	0.597298	5.9756e-13			PITHD1	0.537489	2.45659e-10
USP27X	0.597139	6.08266e-13			SDF2	0.537378	2.48154e-10
SDHAF4	0.596974	6.19459e-13			CIART	0.537098	2.54546e-10
PMPCB	0.596771	6.33639e-13			PLAAT4	0.53678	2.61988e-10
KLB	0.596587	6.4665e-13			PTGR1	0.536558	2.67323e-10
DPP3	0.596583	6.46958e-13			NAE1	0.535155	3.03498e-10
KCNJ8	0.595767	7.08153e-13			RPS13	0.53512	3.0445e-10
TRAPPC11	0.594993	7.71345e-13			GLRX2	0.534933	3.09645e-10
PUS3	0.594893	7.7993e-13			COQ6	0.534502	3.21898e-10
ZNF524	0.594798	7.8809e-13			LMO4	0.534454	3.23311e-10
NAGPA	0.594783	7.89391e-13			BOK	0.534232	3.29844e-10
DDB2	0.594274	8.34943e-13			MESD	0.534176	3.31497e-10
HSD17B14	0.593289	9.30344e-13			CPB2	0.534128	3.32922e-10
ALDH16A1	0.593198	9.39637e-13			MRPS11	0.534093	3.33992e-10
RIMKLA	0.593184	9.41042e-13			AAMP	0.534072	3.34618e-10
MMP24	0.59304	9.56084e-13			TMEM242	0.533732	3.45013e-10
TCEAL3	0.592902	9.70588e-13			SFTPC	0.533551	3.50653e-10
BFAR	0.59268	9.94488e-13			OTULINL	0.533363	3.56605e-10
MPV17L2	0.592573	1.00615e-12			TMEM150A	0.533141	3.63786e-10
PLAAT2	0.592571	1.00642e-12			CCT2	0.533051	3.66742e-10
SMIM26	0.592416	1.02361e-12			MED19	0.53303	3.67428e-10
AC092724.1	0.592328	1.03349e-12			CERS2	0.532273	3.93192e-10
CHCHD6	0.592182	1.05009e-12			ATP5F1B	0.532252	3.93925e-10
TRIM24	0.591976	1.07405e-12			EMC7	0.531842	4.08614e-10
STN1	0.591958	1.07616e-12			ACAA1	0.531419	4.24356e-10
ALCAM	0.591867	1.08682e-12			COPS4	0.530585	4.57045e-10
NRBP2	0.591844	1.08963e-12			KCNJ8	0.530265	4.70259e-10
MRPL35	0.591475	1.13435e-12			RNF13	0.530217	4.72243e-10
NSMCE1	0.591256	1.16168e-12			TMED5	0.529377	5.08787e-10
NUCB1	0.591201	1.16873e-12			MAD1L1	0.529334	5.10716e-10
DCTN3	0.591041	1.18923e-12			COX7A2L	0.528439	5.52773e-10
ROM1	0.591006	1.19373e-12			CYP27A1	0.528376	5.55893e-10
AAAS	0.590666	1.23872e-12			BABAM2	0.528294	5.59936e-10
ATP5PB	0.590423	1.27186e-12			ARL5A	0.52812	5.6858e-10
HADHA	0.590228	1.29899e-12			ATP6V1D	0.527974	5.75941e-10
MIPEP	0.589485	1.40798e-12			SYF2	0.527856	5.81966e-10
RPS27L	0.589451	1.41322e-12			IFT57	0.527814	5.84107e-10
FBXL8	0.589048	1.4761e-12			PLLP	0.527787	5.85539e-10
KIAA1586	0.588555	1.55688e-12			TMEM161A	0.527571	5.96749e-10
ABHD4	0.588471	1.57098e-12			NIPA2	0.527426	6.04461e-10
TRIP11	0.588326	1.59581e-12			SYNE4	0.527113	6.21309e-10
TNNC1	0.588062	1.64184e-12			STX18	0.526716	6.43372e-10
S100A14	0.587888	1.67282e-12			TYSND1	0.526697	6.44427e-10
CACNA2D2	0.58786	1.67783e-12			GTF2F2	0.526203	6.72971e-10
CCDC50	0.587714	1.70437e-12			PECR	0.526023	6.83663e-10
DIPK1B	0.587624	1.72108e-12			DDX43	0.525839	6.94771e-10
CENPW	0.587467	1.75024e-12			HSCB	0.525752	7.00117e-10
LRRCC1	0.587441	1.7552e-12			PPIE	0.525662	7.05671e-10
PRDX2	0.587332	1.77581e-12			NDUFS3	0.525328	7.26549e-10
MORC4	0.587281	1.78558e-12			AREG	0.524918	7.53026e-10
CHIA	0.587246	1.79241e-12			COX4I1	0.52471	7.66843e-10
PIN1	0.586096	2.02745e-12			PCSK2	0.524513	7.80134e-10
DAAM2	0.585824	2.08733e-12			TMEM187	0.524421	7.86435e-10
ZFY	0.585772	2.09904e-12			SIRT4	0.524367	7.90102e-10
PIK3C2G	0.585721	2.11039e-12			MPV17L2	0.524287	7.95632e-10
UQCRC2	0.585693	2.11666e-12			AKAP9	0.52412	8.0733e-10
MRPL28	0.585291	2.20966e-12			LMBR1L	0.523073	8.8421e-10
RHNO1	0.585219	2.22672e-12			KIN	0.52296	8.9295e-10
IMMP2L	0.585142	2.24499e-12			RTF2	0.522592	9.21904e-10
ECHS1	0.584853	2.31517e-12			MACROD1	0.522474	9.31381e-10
CYB5R1	0.584784	2.33236e-12			RGN	0.522397	9.3762e-10
G6PD	0.584749	2.341e-12			GMNN	0.52187	9.81367e-10
TRIM16L	0.584585	2.38214e-12			SLU7	0.521647	1.00039e-09
PFKM	0.584541	2.3935e-12			RWDD2A	0.521646	1.00051e-09
CTNS	0.584539	2.39384e-12			RPL10	0.521599	1.0046e-09
SNAP29	0.584353	2.44172e-12			COMMD1	0.521397	1.02222e-09
NBEAL1	0.583971	2.54288e-12			PDHB	0.520842	1.07239e-09
KAT5	0.583936	2.55227e-12			DDX10	0.520606	1.09442e-09
WASF3	0.583836	2.5796e-12			ABHD10	0.520534	1.10116e-09
IL17RE	0.583833	2.58038e-12			CCDC47	0.519981	1.15486e-09
INTS5	0.583761	2.60021e-12			EIF5	0.519856	1.16733e-09
MRPL10	0.583666	2.62671e-12			HBEGF	0.519677	1.18535e-09
RAD51C	0.583631	2.6364e-12			CHMP2B	0.519654	1.18768e-09
TIMM44	0.583547	2.65981e-12			EAF2	0.519641	1.18904e-09
RASSF4	0.58343	2.69303e-12			TGS1	0.519564	1.19692e-09
ZNF446	0.58341	2.6989e-12			PSMB6	0.519543	1.19906e-09
RTF2	0.583318	2.72522e-12			SPATS2	0.51894	1.26269e-09
MTIF2	0.583207	2.7575e-12			VBP1	0.518821	1.27562e-09
TANGO2	0.583204	2.75834e-12			TERF1	0.518765	1.2817e-09
METAP1	0.583131	2.7799e-12			FAM118B	0.518689	1.2901e-09
RPL36A	0.58286	2.86075e-12			PHYH	0.518217	1.34325e-09
PAPSS2	0.58286	2.86075e-12			ASRGL1	0.518057	1.3617e-09
SNX8	0.582669	2.91922e-12			TAF1D	0.517439	1.43541e-09
COA6	0.582628	2.9317e-12			MRPS33	0.517328	1.44907e-09
NIM1K	0.582618	2.93479e-12			NOP58	0.516765	1.52012e-09
HLA-DQA2	0.582596	2.94169e-12			NSMCE4A	0.516612	1.53999e-09
USO1	0.582547	2.95687e-12			MAP1LC3B	0.516473	1.55828e-09
HS1BP3	0.58202	3.12635e-12			RPL17	0.516439	1.56288e-09
SEC62	0.581929	3.15627e-12			COX11	0.516161	1.60017e-09
VRK2	0.581867	3.1772e-12			CEP63	0.516098	1.60868e-09
COG2	0.581693	3.23594e-12			HEBP1	0.515314	1.71929e-09
TMEM230	0.581582	3.27394e-12			ARF1	0.514709	1.80939e-09
TP53I3	0.581526	3.29315e-12			ALKBH6	0.514178	1.89234e-09
KARS	0.581485	3.30764e-12			AURKA	0.513909	1.93571e-09
OSBPL9	0.581464	3.3149e-12			ELOF1	0.513904	1.93661e-09
MND1	0.581353	3.35385e-12			EXOSC8	0.51373	1.96514e-09
PSAP	0.581297	3.37358e-12			KAT8	0.513605	1.98593e-09
FAAP20	0.581124	3.43577e-12			TOR2A	0.513563	1.9929e-09
RTCB	0.580888	3.52213e-12			EIF1	0.513306	2.03644e-09
TRMT10A	0.580797	3.55583e-12			COPS8	0.513293	2.03882e-09
TMEM187	0.580597	3.63138e-12			AGPAT2	0.513286	2.04001e-09
PHF6	0.580534	3.65524e-12			ATRAID	0.513056	2.07969e-09
NDUFA1	0.580429	3.69582e-12			PAAF1	0.51297	2.09492e-09
IL18	0.58034	3.7306e-12			RBMX	0.512508	2.1777e-09
MEGF9	0.580047	3.84686e-12			MAGED2	0.512161	2.24184e-09
CHCHD1	0.580026	3.85527e-12			GNL3	0.511584	2.35281e-09
OST4	0.579804	3.94607e-12			FRG1	0.511272	2.41507e-09
CTSD	0.579144	4.22799e-12			PEX3	0.510456	2.58517e-09
LDLRAP1	0.579096	4.24951e-12			NUCB2	0.50987	2.71425e-09
LIPT2	0.579042	4.27364e-12			MTHFS	0.509841	2.72086e-09
SERPINH1	0.578784	4.39013e-12			AC093323.1	0.509674	2.75888e-09
HYKK	0.578576	4.48659e-12			TMED6	0.509539	2.79006e-09
SDHA	0.578325	4.60538e-12			ASPSCR1	0.509445	2.81184e-09
SMC6	0.578309	4.61287e-12			HACD3	0.509292	2.84773e-09
IFITM2	0.578221	4.65563e-12			RMC1	0.509216	2.86584e-09
ZNF232	0.577999	4.76428e-12			NANS	0.508869	2.94956e-09
UCHL3	0.577971	4.7784e-12			KIF22	0.508709	2.98886e-09
PDZD11	0.577769	4.87956e-12			PNP	0.508553	3.02778e-09
ATP5MD	0.576964	5.30536e-12			TUBA4A	0.508334	3.08311e-09
EEF1G	0.57688	5.35141e-12			ZNF326	0.508292	3.09376e-09
U2SURP	0.576755	5.4212e-12			APIP	0.508264	3.10088e-09
MIPOL1	0.576711	5.44618e-12			GHITM	0.508077	3.14934e-09
PARVB	0.576304	5.6806e-12			HEXA	0.50757	3.28402e-09
DGCR6L	0.576047	5.83364e-12			RMDN1	0.507549	3.28967e-09
TALDO1	0.575901	5.92225e-12			ATP6V0E1	0.506757	3.5115e-09
ENSA	0.575721	6.03376e-12			EPOR	0.506574	3.56502e-09
SLC25A5	0.575721	6.03376e-12			SMIM26	0.506466	3.5968e-09
ABHD10	0.575631	6.08953e-12			MOCS2	0.506368	3.62567e-09
C1orf122	0.575005	6.49579e-12			POP4	0.505848	3.78417e-09
HIGD2A	0.574686	6.71302e-12			MRPL18	0.505612	3.85819e-09
PPIH	0.574595	6.77567e-12			ANXA1	0.505518	3.88783e-09
NUDT8	0.574457	6.87317e-12			PRPF4B	0.5055	3.89351e-09
WASHC3	0.574401	6.91254e-12			VIM	0.505227	3.98174e-09
MRPL19	0.573769	7.3761e-12			CHAC2	0.504435	4.24818e-09
KRT8	0.573519	7.56767e-12			ZNF622	0.504236	4.31772e-09
TOPBP1	0.57346	7.61334e-12			DDRGK1	0.504188	4.33489e-09
STIM2	0.573451	7.62095e-12			TCN2	0.504158	4.34533e-09
HSD17B7	0.573366	7.68709e-12			SCAPER	0.504012	4.39769e-09
USP51	0.573027	7.95914e-12			FBP1	0.503792	4.47718e-09
ZCRB1	0.573019	7.96533e-12			SULT1C2	0.503717	4.50467e-09
MUC15	0.572646	8.27478e-12			IFT74	0.503473	4.59491e-09
FRG1	0.572144	8.71039e-12			FAM153CP	0.503111	4.73237e-09
SCARB1	0.571943	8.89113e-12			TUBA1C	0.503	4.77534e-09
CDKL5	0.571794	9.02663e-12			BUB3	0.502702	4.89269e-09
FGFR2	0.571706	9.10776e-12			PEF1	0.502264	5.06962e-09
MRPL15	0.57147	9.32944e-12			ODR4	0.502264	5.06962e-09
SYNRG	0.571338	9.45606e-12			BZW2	0.502111	5.13284e-09
CHCHD4	0.571101	9.68642e-12			METTL23	0.502042	5.16183e-09
NARS	0.570797	9.99093e-12			GLRX	0.502035	5.16473e-09
AKR1C1	0.570777	1.00105e-11			NPAT	0.501833	5.25005e-09
CHMP7	0.570773	1.00151e-11			ORMDL1	0.501743	5.28827e-09
PSMB9	0.570574	1.02189e-11			KIAA1143	0.501576	5.36013e-09
CPQ	0.569993	1.08389e-11			KANK1	0.501549	5.3722e-09
CDK7	0.569704	1.11616e-11			ECHS1	0.501507	5.39035e-09
C19orf81	0.569498	1.13965e-11			DNAJA1	0.501401	5.43694e-09
DNAL4	0.569435	1.14689e-11			NDUFA5	0.501215	5.51906e-09
VPS16	0.569417	1.14895e-11			LDHA	0.501167	5.5408e-09
NDUFS8	0.569255	1.168e-11			EAPP	0.500688	5.75951e-09
ACSF2	0.569227	1.17128e-11			YEATS4	0.500577	5.81099e-09
NPR1	0.569176	1.17734e-11			SLFNL1	0.500521	5.83764e-09
RTRAF	0.569151	1.18035e-11			CYC1	0.500424	5.88347e-09
ATP5F1C	0.569102	1.18616e-11			BTD	0.500327	5.92937e-09
AMDHD2	0.569089	1.18771e-11			RSF1	0.500306	5.93976e-09
ZCCHC17	0.569088	1.18783e-11			CLINT1	0.500076	6.05049e-09
NDUFB4	0.569088	1.18783e-11			HIST2H2AC	0.499978	6.09849e-09
TMEM41B	0.568713	1.23365e-11			PCDH9	0.499889	6.14256e-09
ALKBH6	0.568502	1.26022e-11			SMAGP	0.499757	6.20816e-09
TMEM92	0.568414	1.27136e-11			RPL7	0.499306	6.4377e-09
SHROOM1	0.568353	1.27926e-11			NIPSNAP2	0.499229	6.47734e-09
MTR	0.568335	1.28157e-11			EEF1G	0.499174	6.50632e-09
PIGT	0.568164	1.30378e-11			TMX4	0.499111	6.53906e-09
COA3	0.568109	1.31109e-11			ERLEC1	0.499049	6.57197e-09
BORCS8	0.568081	1.31476e-11			ARL6IP5	0.498889	6.65679e-09
CMC1	0.568026	1.32213e-11			UBTD1	0.498799	6.70519e-09
RORB	0.567518	1.39135e-11			NEU1	0.498424	6.9099e-09
IFT57	0.567484	1.39614e-11			RNH1	0.498257	7.00279e-09
SEC11A	0.567241	1.43063e-11			DIMT1	0.498198	7.03599e-09
C6orf226	0.567192	1.43763e-11			TSPAN7	0.49793	7.18831e-09
DYNC1I2	0.566637	1.51998e-11			ZCCHC17	0.49791	7.20019e-09
NDUFS1	0.566609	1.52422e-11			SLC3A2	0.497903	7.20419e-09
DNAJC15	0.566289	1.57375e-11			ASB3	0.497833	7.24433e-09
GPHN	0.566262	1.57813e-11			NAGK	0.497733	7.3024e-09
PPIA	0.565942	1.62935e-11			EMC3	0.49759	7.3865e-09
BOD1L1	0.565914	1.63388e-11			MCEE	0.497528	7.42349e-09
LAS1L	0.565835	1.64689e-11			CITED2	0.49718	7.63225e-09
AC004556.1	0.565678	1.67295e-11			RENBP	0.497177	7.63437e-09
CDCA7L	0.565282	1.74027e-11			PSMA1	0.496854	7.83361e-09
COX6B1	0.565081	1.77556e-11			RPL5	0.496833	7.84663e-09
LMAN1	0.565053	1.78048e-11			SPCS1	0.496576	8.00899e-09
GMPR2	0.564692	1.84567e-11			RABIF	0.49643	8.10256e-09
CYFIP1	0.564573	1.86759e-11			TRA2B	0.496333	8.16553e-09
GHDC	0.564532	1.87523e-11			ANKHD1	0.496261	8.2125e-09
TMEM205	0.564518	1.87783e-11			RAVER1	0.495835	8.49569e-09
POLD3	0.564073	1.96276e-11			PSMD4	0.495701	8.5864e-09
MRPS23	0.563942	1.98852e-11			PDE4D	0.495688	8.59529e-09
TNS2	0.563893	1.99814e-11			C14orf119	0.49568	8.60062e-09
FAM3B	0.563616	2.05397e-11			TCIM	0.494958	9.10791e-09
PYGB	0.563588	2.05963e-11			TOM1L1	0.494764	9.24932e-09
USP30	0.563286	2.12222e-11			TMEM175	0.494625	9.35098e-09
NTPCR	0.562588	2.27395e-11			C2orf74	0.494555	9.40337e-09
ATR	0.562372	2.3229e-11			DAD1	0.494423	9.50187e-09
NIPA2	0.562296	2.34041e-11			LGALSL	0.493861	9.93392e-09
APOO	0.56192	2.42879e-11			ZCCHC12	0.493816	9.96889e-09
SLC25A6	0.561699	2.48241e-11			OS9	0.493555	1.01765e-08
AC004086.1	0.561699	2.48241e-11			2022-09-07	0.493493	1.02268e-08
PRRC1	0.561523	2.52585e-11			TRIM24	0.493489	1.02296e-08
MRPS18A	0.561351	2.56876e-11			MRPL22	0.493145	1.05106e-08
PRPF31	0.561039	2.64895e-11			SELENOF	0.493097	1.05509e-08
CTU2	0.56072	2.73316e-11			RRAD	0.492944	1.06784e-08
GSTZ1	0.56065	2.75212e-11			FOXO1	0.492864	1.07458e-08
TRUB2	0.560449	2.80707e-11			SLC35A1	0.492749	1.08434e-08
HSPA8	0.560386	2.82433e-11			RCN2	0.492361	1.11802e-08
LEO1	0.560385	2.82466e-11			HLA-DRB1	0.492256	1.12721e-08
TTC1	0.560004	2.9321e-11			DPM1	0.492215	1.1309e-08
PRPF6	0.559983	2.93809e-11			UBE2L3	0.491895	1.15963e-08
PRDX6	0.559108	3.20066e-11			MIS18BP1	0.491659	1.18128e-08
C22orf39	0.558761	3.31102e-11			USP16	0.491617	1.18518e-08
PRICKLE3	0.558552	3.37912e-11			GPX7	0.491229	1.22184e-08
MICU1	0.558025	3.55727e-11			MED27	0.491222	1.22252e-08
DNAJC24	0.557813	3.63131e-11			CADM1	0.491138	1.23052e-08
GOLGA4	0.557497	3.74461e-11			RBIS	0.490742	1.26923e-08
CEP57	0.557414	3.77505e-11			FAM133B	0.49061	1.28239e-08
CRYZ	0.557198	3.85479e-11			SUGT1	0.490577	1.28579e-08
ADK	0.557073	3.90184e-11			VPS25	0.490409	1.30273e-08
VPS36	0.556969	3.94147e-11			NGDN	0.489874	1.35824e-08
DNM1L	0.556949	3.94907e-11			COPS2	0.489826	1.3634e-08
SH3BP5	0.556916	3.96177e-11			MBD4	0.489701	1.37675e-08
PNKP	0.556588	4.08974e-11			OGFOD2	0.489449	1.40404e-08
RHOT2	0.556518	4.11773e-11			COMMD2	0.489103	1.44228e-08
TAF6L	0.556264	4.22033e-11			SMC2	0.48897	1.45734e-08
TBC1D7	0.556182	4.25379e-11			UMPS	0.488837	1.47248e-08
RABEP1	0.556143	4.26993e-11			EIF2B3	0.48877	1.48015e-08
DHX29	0.55583	4.4009e-11			CPQ	0.4887	1.48825e-08
SHISA4	0.555823	4.40386e-11			TAF12	0.488583	1.50186e-08
EPRS	0.555796	4.41569e-11			MPHOSPH8	0.488562	1.50429e-08
CDK5	0.555712	4.45138e-11			POLR1C	0.488117	1.55708e-08
COPS7A	0.555691	4.46035e-11			TRIM4	0.487773	1.59912e-08
DDX50	0.555577	4.50981e-11			SNX5	0.487763	1.6004e-08
LIN7B	0.555204	4.67493e-11			NUBP2	0.487638	1.61597e-08
PSIP1	0.55514	4.70397e-11			NUP37	0.487579	1.62338e-08
NT5C	0.554969	4.78218e-11			PANK4	0.487334	1.6544e-08
MECR	0.554938	4.79643e-11			TAX1BP1	0.487263	1.66355e-08
FLVCR2	0.554886	4.82055e-11			PDCD10	0.486985	1.69965e-08
ICAM2	0.554808	4.85702e-11			DDOST	0.48661	1.74958e-08
TOR1A	0.55465	4.93158e-11			RANGRF	0.486589	1.7524e-08
THG1L	0.554581	4.96419e-11			DAP3	0.486318	1.78939e-08
GTF2F1	0.554351	5.0753e-11			CYCS	0.486263	1.79707e-08
KIF2A	0.554095	5.2019e-11			ANAPC10	0.48611	1.81835e-08
EEF2	0.554038	5.23004e-11			SLC19A2	0.485976	1.8372e-08
BIN1	0.553983	5.25802e-11			GLOD4	0.485957	1.83987e-08
TARS2	0.553933	5.28344e-11			GSTK1	0.48595	1.84086e-08
ARRDC1	0.553698	5.40371e-11			COMMD9	0.48593	1.84381e-08
HLA-E	0.553691	5.40731e-11			PDIA3	0.485825	1.85866e-08
UQCRB	0.553434	5.54221e-11			PRPF18	0.485506	1.9049e-08
SGF29	0.553299	5.61441e-11			CFI	0.485443	1.91408e-08
PAAF1	0.553124	5.70937e-11			HACL1	0.485395	1.92124e-08
DRG2	0.553073	5.73731e-11			ERGIC3	0.48536	1.92638e-08
MANBA	0.552844	5.86454e-11			RSBN1	0.485124	1.96164e-08
ERGIC3	0.552691	5.95087e-11			PPHLN1	0.484978	1.98373e-08
ENTPD6	0.552545	6.03442e-11			DYNC2LI1	0.48493	1.99111e-08
DHX30	0.552524	6.04645e-11			LEO1	0.484844	2.00427e-08
UBE2J2	0.552386	6.12722e-11			FAM20A	0.484679	2.02971e-08
POLR3GL	0.552254	6.20493e-11			NDUFB9	0.484679	2.02971e-08
C7orf50	0.552045	6.32956e-11			NDUFV1	0.484568	2.04707e-08
OCEL1	0.552025	6.34157e-11			SNU13	0.484534	2.05253e-08
SMIM10L1	0.551906	6.41398e-11			PBDC1	0.484409	2.07229e-08
MRPS12	0.551844	6.45233e-11			FKBP3	0.484402	2.07339e-08
COX4I1	0.551823	6.46516e-11			FGGY	0.484284	2.09223e-08
TMEM101	0.55174	6.51673e-11			CIAPIN1	0.48427	2.09445e-08
PRPF18	0.551636	6.58175e-11			FAF2	0.484162	2.11181e-08
KLHL35	0.551596	6.60679e-11			ITPA	0.484159	2.11235e-08
C20orf27	0.551295	6.79854e-11			POLR2F	0.484096	2.12248e-08
MTLN	0.551184	6.87082e-11			TPR	0.483985	2.14061e-08
AGR3	0.551015	6.9821e-11			ATP5MC3	0.483825	2.16692e-08
HYI	0.550865	7.08275e-11			CRELD2	0.483811	2.16923e-08
TSTD3	0.550864	7.08332e-11			FBXO34	0.483804	2.17038e-08
PPCS	0.550767	7.14849e-11			ITSN2	0.483756	2.17846e-08
ALDH3B1	0.550713	7.18542e-11			BEX4	0.483429	2.23349e-08
TBCA	0.550629	7.24344e-11			SEPHS2	0.483416	2.23586e-08
ANXA6	0.550516	7.32115e-11			RPAP3	0.483217	2.26992e-08
FAM114A1	0.550332	7.44986e-11			MTERF2	0.483143	2.28292e-08
PSMC5	0.549455	8.0958e-11			RNF114	0.482853	2.33392e-08
SREBF1	0.549246	8.2569e-11			S100A7	0.482579	2.38314e-08
LRRC20	0.549226	8.27318e-11			ARL2	0.482339	2.42711e-08
TMEM161B	0.54916	8.32506e-11			TMEM14B	0.482263	2.44126e-08
MYL9	0.548976	8.47096e-11			MFSD14A	0.482224	2.44841e-08
FHOD1	0.54892	8.51552e-11			MALSU1	0.482221	2.44901e-08
TMEM53	0.548871	8.5547e-11			DNAJC1	0.482124	2.46719e-08
PSORS1C1	0.54884	8.58017e-11			SQSTM1	0.481658	2.55601e-08
PREPL	0.548671	8.7181e-11			VKORC1	0.481478	2.59129e-08
PLD3	0.548656	8.73032e-11			SF3B4	0.48145	2.59676e-08
C16orf58	0.548649	8.73604e-11			MPHOSPH6	0.481388	2.60911e-08
PPP2R1A	0.548344	8.99145e-11			VDAC3	0.481158	2.65486e-08
GOLT1A	0.548024	9.26617e-11			ENO1	0.480929	2.70139e-08
HAUS4	0.547962	9.32086e-11			GRHPR	0.48086	2.71564e-08
ACSS3	0.547864	9.40655e-11			HOPX	0.480853	2.71707e-08
CRNKL1	0.547672	9.57839e-11			SAP18	0.480818	2.72422e-08
MRPL33	0.547621	9.62411e-11			CDC37	0.480693	2.75013e-08
MOCS2	0.547469	9.76335e-11			KRR1	0.480332	2.82633e-08
EIF3G	0.547351	9.87226e-11			PSMA2	0.480304	2.83227e-08
MTHFD1	0.547225	9.98972e-11			TXNDC9	0.480207	2.85317e-08
SPATA2L	0.547107	1.01003e-10			FDPS	0.479818	2.93824e-08
RDX	0.547003	1.01994e-10			SLC25A36	0.479735	2.95679e-08
CAMK2G	0.546823	1.03737e-10			PEX5	0.479624	2.98169e-08
PRKCD	0.546774	1.04211e-10			CDH16	0.479514	3.00644e-08
RPS6KB2	0.546684	1.05097e-10			TSG101	0.479339	3.04641e-08
CLPP	0.546607	1.05852e-10			NDFIP1	0.479103	3.10111e-08
POLR2G	0.546517	1.06751e-10			CMC2	0.478769	3.17993e-08
CNIH4	0.546406	1.07868e-10			NKAP	0.478742	3.18658e-08
GYS1	0.546189	1.10084e-10			GRB14	0.478717	3.19259e-08
PSMG1	0.546149	1.10495e-10			MRPL13	0.478415	3.26577e-08
TNFRSF1A	0.546114	1.10854e-10			CDC5L	0.478373	3.27601e-08
MORN4	0.546062	1.11398e-10			LTV1	0.47836	3.27944e-08
SGCE	0.545996	1.12085e-10			ATG12	0.478242	3.30866e-08
PCCB	0.545885	1.13256e-10			SARS	0.478047	3.35733e-08
TMX4	0.545642	1.15858e-10			RPUSD4	0.477901	3.39428e-08
METAP2	0.545628	1.16009e-10			PGC	0.477894	3.39605e-08
NPNT	0.545295	1.19676e-10			RAB17	0.477769	3.42805e-08
FAIM	0.545239	1.20298e-10			LARP7	0.477721	3.44058e-08
GDE1	0.545225	1.20454e-10			WFDC5	0.477251	3.56391e-08
MAGED2	0.545146	1.21344e-10			PEX16	0.477134	3.59528e-08
NGLY1	0.545114	1.21709e-10			CHTOP	0.476783	3.69082e-08
WDR18	0.544934	1.23775e-10			MYDGF	0.476568	3.7507e-08
SDR16C5	0.544927	1.23856e-10			ARL2BP	0.47638	3.80361e-08
TFEB	0.544633	1.27297e-10			NUBP1	0.476228	3.84724e-08
PUM3	0.544232	1.32128e-10			NR1D1	0.475616	4.02663e-08
RGS14	0.543605	1.40052e-10			ZCCHC7	0.475512	4.05799e-08
FKBP5	0.543274	1.44423e-10			2022-03-02	0.475388	4.09569e-08
MED8	0.54326	1.44609e-10			SNW1	0.475318	4.11717e-08
PIP4P2	0.542856	1.50124e-10			HAGH	0.474991	4.21836e-08
NOA1	0.542598	1.53747e-10			MRPS35	0.474568	4.35324e-08
LGALS3	0.542552	1.54412e-10			NUSAP1	0.474349	4.42436e-08
CCDC149	0.542372	1.56997e-10			CFAP298	0.474325	4.43232e-08
PRIM1	0.542365	1.57092e-10			CNTLN	0.474169	4.48381e-08
VPS72	0.542302	1.58008e-10			SFTA2	0.474019	4.53407e-08
ZMYM3	0.542248	1.5881e-10			ARPC2	0.474012	4.5364e-08
FAM153CP	0.542142	1.60371e-10			SSB	0.473943	4.55981e-08
ECM1	0.542071	1.61427e-10			CDKL2	0.473845	4.59278e-08
PPP1R9A	0.541975	1.62858e-10			CNBP	0.473825	4.59987e-08
MESD	0.541788	1.657e-10			MITD1	0.473713	4.63788e-08
PLEKHA5	0.541704	1.66979e-10			TWISTNB	0.473456	4.72693e-08
ATP5PO	0.541677	1.67407e-10			MTX2	0.473436	4.73422e-08
CLCC1	0.541653	1.67768e-10			HSBP1L1	0.473304	4.78065e-08
KBTBD11	0.541569	1.69076e-10			ELOVL3	0.473283	4.78794e-08
REEP4	0.541341	1.7267e-10			SNRPC	0.472748	4.98097e-08
MUCL3	0.541035	1.77597e-10			FBXL5	0.472574	5.0452e-08
TEX264	0.540926	1.7938e-10			COX7C	0.472526	5.06333e-08
HARS	0.540697	1.832e-10			COQ8A	0.472304	5.14667e-08
UNC13B	0.540656	1.83903e-10			2022-03-05	0.472016	5.25713e-08
MYLK	0.540361	1.88952e-10			TMEM126B	0.471963	5.27765e-08
DDX3Y	0.539521	2.04077e-10			CLIC2	0.471936	5.28846e-08
SYNE1	0.539406	2.06243e-10			CMTM8	0.471922	5.29387e-08
AC093323.1	0.539397	2.06411e-10			GPKOW	0.471709	5.37743e-08
PSMB5	0.539357	2.07163e-10			APOH	0.471696	5.38262e-08
KHK	0.538935	2.15314e-10			YJU2	0.471692	5.38392e-08
SACM1L	0.53885	2.16992e-10			CETN3	0.471336	5.52705e-08
SLCO4C1	0.538715	2.19674e-10			MTFP1	0.471304	5.54009e-08
C2orf49	0.538509	2.23862e-10			CLP1	0.471105	5.62151e-08
PEBP4	0.53844	2.25264e-10			PTER	0.470949	5.68607e-08
CEP89	0.538387	2.26352e-10			PRPSAP1	0.470196	6.00908e-08
NUP85	0.538254	2.29119e-10			FARSA	0.470095	6.05345e-08
COMMD1	0.538218	2.29876e-10			GNPTG	0.469977	6.10598e-08
MOB2	0.537662	2.41809e-10			PFDN1	0.469977	6.10598e-08
TSC22D3	0.537051	2.55625e-10			BCLAF1	0.469512	6.31728e-08
DPH6	0.537041	2.55861e-10			PUM3	0.469366	6.38493e-08
KIAA1143	0.536975	2.57404e-10			AKIP1	0.468884	6.61342e-08
LAMTOR1	0.53694	2.58217e-10			PSMF1	0.468796	6.6558e-08
MMP28	0.536891	2.59359e-10			MDP1	0.46838	6.86092e-08
COPS6	0.536794	2.61658e-10			DNTTIP2	0.468199	6.95167e-08
PCLO	0.536508	2.68531e-10			HMGB1	0.468026	7.04001e-08
FEZ2	0.536455	2.69837e-10			PSMD9	0.468005	7.05068e-08
CCNJL	0.536447	2.7003e-10			SNRPB	0.467789	7.16188e-08
YAF2	0.536384	2.71564e-10			AIFM1	0.467669	7.22496e-08
LMAN2	0.536058	2.79712e-10			PSMG2	0.467463	7.33367e-08
RER1	0.535884	2.84142e-10			MOSPD2	0.467429	7.35155e-08
PDLIM3	0.535865	2.84645e-10			NDUFAB1	0.467359	7.38932e-08
ANKRD39	0.535711	2.8864e-10			CNIH3	0.467337	7.40122e-08
VKORC1	0.535641	2.90458e-10			MRPS14	0.467241	7.45288e-08
LMF1	0.535556	2.92713e-10			C15orf61	0.467157	7.49806e-08
ACADS	0.535516	2.93758e-10			YBEY	0.466966	7.60271e-08
NDUFB3	0.535259	3.00657e-10			SSBP1	0.466942	7.61599e-08
BORCS6	0.535103	3.0494e-10			SEC22A	0.466926	7.62513e-08
DTNBP1	0.53501	3.07493e-10			SDHC	0.466393	7.92459e-08
GLB1	0.534947	3.09257e-10			MRPL44	0.46638	7.93255e-08
AP1S1	0.534884	3.11005e-10			RAB14	0.466275	7.99254e-08
PGAP3	0.534833	3.12463e-10			SAE1	0.466095	8.09755e-08
SVIP	0.534579	3.19691e-10			MRPL10	0.46606	8.11789e-08
MRPL17	0.534384	3.25339e-10			CALCOCO2	0.465824	8.25753e-08
ACAD9	0.534094	3.33964e-10			INTS11	0.46556	8.41632e-08
MIS18BP1	0.534074	3.34539e-10			TBC1D15	0.465255	8.60382e-08
MRPL16	0.533982	3.37346e-10			NDUFA12	0.465157	8.66431e-08
CENPC	0.533894	3.40017e-10			HSD17B14	0.464974	8.77942e-08
SEM1	0.53378	3.43509e-10			AHCYL2	0.464748	8.92374e-08
SYNE4	0.533732	3.45013e-10			CWC27	0.464581	9.03138e-08
PKM	0.533336	3.57495e-10			ELMOD2	0.4645	9.0842e-08
CHID1	0.533079	3.6583e-10			SLTM	0.464484	9.09474e-08
ARMC6	0.532773	3.75986e-10			SWI5	0.464088	9.35713e-08
ASPSCR1	0.532724	3.77626e-10			TECR	0.463859	9.51233e-08
ARNT2	0.532618	3.81236e-10			PRDX1	0.463713	9.61237e-08
DCXR	0.532599	3.81876e-10			CSNK2B	0.463685	9.63153e-08
ADAT2	0.532476	3.86128e-10			MED11	0.463511	9.75217e-08
ACADL	0.53228	3.92948e-10			PLPP1	0.463474	9.77834e-08
TRIM4	0.531791	4.10511e-10			MOAP1	0.463393	9.83502e-08
SDSL	0.53172	4.13116e-10			PSMD13	0.463213	9.96305e-08
THAP7	0.531606	4.17318e-10			DLD	0.46272	1.03208e-07
ATP5F1E	0.531592	4.17835e-10			OSTC	0.462053	1.08241e-07
CCDC32	0.531562	4.18962e-10			TMEM258	0.462011	1.08563e-07
VPS45	0.531489	4.21697e-10			MYL12B	0.461977	1.08832e-07
MAGEH1	0.53128	4.29643e-10			ARID4B	0.461963	1.0894e-07
TDRD3	0.530958	4.42142e-10			OCEL1	0.461939	1.09123e-07
CKAP2	0.530936	4.43011e-10			METTL2A	0.461915	1.09312e-07
RPL5	0.53078	4.49207e-10			SH3BP5	0.461727	1.10787e-07
PET100	0.530724	4.51433e-10			DCAF13	0.461692	1.11064e-07
NEDD8	0.530585	4.57045e-10			HPF1	0.461595	1.11836e-07
FXR1	0.530551	4.58459e-10			SGCE	0.461518	1.12446e-07
SMC3	0.530551	4.58459e-10			CZIB	0.46149	1.12669e-07
CERS2	0.530544	4.58742e-10			GOLGA4	0.461463	1.12892e-07
SRA1	0.530454	4.62438e-10			KLHDC2	0.461393	1.13452e-07
PIGC	0.530405	4.64441e-10			SIPA1	0.460956	1.17038e-07
RPS20	0.530197	4.73118e-10			CCDC28A	0.460643	1.19666e-07
STAU1	0.530155	4.74872e-10			GORASP2	0.460226	1.23258e-07
DDT	0.530127	4.76045e-10			FAM162A	0.460219	1.23319e-07
LDHD	0.530027	4.80275e-10			LENG1	0.460129	1.24112e-07
EIF3I	0.52994	4.84034e-10			AC092724.1	0.460001	1.25243e-07
ACBD5	0.529579	4.99747e-10			PAIP2	0.459935	1.25833e-07
ERCC2	0.529385	5.08437e-10			CHM	0.459875	1.26363e-07
NIPSNAP1	0.529256	5.1425e-10			RAB5IF	0.459803	1.27015e-07
ECHDC3	0.529238	5.15083e-10			GGCX	0.459567	1.29157e-07
TIMM22	0.529154	5.18954e-10			SCAMP3	0.459546	1.29347e-07
MED16	0.528999	5.26079e-10			CCDC80	0.459331	1.3133e-07
PON2	0.528689	5.40697e-10			PPP1R1C	0.459298	1.31636e-07
ADI1	0.528502	5.4973e-10			PDIA5	0.459108	1.33412e-07
ARHGAP31	0.528478	5.50901e-10			SLC2A8	0.458789	1.36457e-07
EMD	0.528349	5.57196e-10			SH2D4A	0.458608	1.38207e-07
ARSK	0.528279	5.60674e-10			HIBCH	0.458608	1.38207e-07
AC004151.1	0.528011	5.74067e-10			CCDC186	0.458601	1.38275e-07
CCDC112	0.527548	5.9798e-10			DNAJB12	0.458594	1.38342e-07
GGACT	0.527424	6.0452e-10			SRP72	0.458414	1.40116e-07
POP7	0.527287	6.11894e-10			NDUFAF5	0.458407	1.40184e-07
EIF5AL1	0.527113	6.21288e-10			SKP1	0.45831	1.41149e-07
POLR2L	0.526773	6.40169e-10			RSL24D1	0.458143	1.42816e-07
PANK4	0.526756	6.41089e-10			R3HCC1	0.457733	1.46996e-07
PIGU	0.526749	6.41485e-10			GLMP	0.457594	1.4844e-07
CHRDL2	0.526717	6.43301e-10			FAM111A	0.457178	1.52851e-07
GPS1	0.526689	6.44872e-10			ELF3	0.456958	1.55225e-07
UGGT2	0.526651	6.47027e-10			NFS1	0.456935	1.55482e-07
INTS11	0.526564	6.51987e-10			ZC3H13	0.456823	1.56699e-07
PCM1	0.52646	6.57975e-10			MRPL2	0.45681	1.56852e-07
CYREN	0.526284	6.68222e-10			FOXA3	0.45626	1.63012e-07
FMN1	0.52621	6.72562e-10			CCS	0.456011	1.6588e-07
ACOT2	0.526148	6.76257e-10			DLC1	0.456004	1.6596e-07
DNAJC1	0.525946	6.88297e-10			PSME1	0.455761	1.68806e-07
NAGS	0.525664	7.05536e-10			PUS3	0.455667	1.6992e-07
SERPINA1	0.525578	7.10836e-10			PSMB2	0.455552	1.71283e-07
NDUFA12	0.525564	7.117e-10			MRPS18C	0.455476	1.72199e-07
RPUSD3	0.525481	7.16907e-10			CDC73	0.455421	1.72869e-07
TMEM14A	0.525042	7.44943e-10			GOLGB1	0.454907	1.79181e-07
FAM184A	0.525009	7.47114e-10			TDRD3	0.45467	1.82157e-07
ID4	0.525009	7.47114e-10			MAGOH	0.454608	1.8295e-07
AKR1A1	0.524898	7.54397e-10			IMPDH2	0.454434	1.85175e-07
PLA2G3	0.52482	7.59531e-10			IMP3	0.454393	1.85713e-07
UPK3BL1	0.524788	7.61659e-10			SNUPN	0.454226	1.8788e-07
RNF214	0.524764	7.63222e-10			CUTA	0.454025	1.90531e-07
UQCRFS1	0.524599	7.74312e-10			FAM122A	0.453925	1.91859e-07
SCCPDH	0.524399	7.87932e-10			PSMC1	0.453247	2.01106e-07
KCNMA1	0.524212	8.00838e-10			MOB4	0.453031	2.04131e-07
NKX2-1	0.524168	8.0392e-10			YAF2	0.45292	2.05709e-07
TFCP2L1	0.524148	8.0538e-10			ACO2	0.452573	2.10715e-07
SYVN1	0.523967	8.1814e-10			PRKCD	0.452552	2.11019e-07
GAA	0.523634	8.4221e-10			PDZD11	0.452462	2.12342e-07
MVD	0.523606	8.44246e-10			PTRH2	0.452213	2.16034e-07
CASKIN2	0.523588	8.45588e-10			HIRIP3	0.452205	2.16149e-07
NELFE	0.523342	8.6383e-10			EIF4EBP3	0.452068	2.18207e-07
RPL31	0.523064	8.84916e-10			PRKAG1	0.451955	2.19916e-07
DNMT1	0.523013	8.88854e-10			RPL3	0.451809	2.22142e-07
MAPT	0.522895	8.98029e-10			MID1IP1	0.451698	2.23853e-07
NDUFA8	0.522738	9.10325e-10			DCPS	0.451622	2.25036e-07
CPNE3	0.522314	9.44352e-10			GSTA4	0.45158	2.25684e-07
KRTCAP3	0.522314	9.44352e-10			OSER1	0.451525	2.26538e-07
TMF1	0.522231	9.51188e-10			STAM	0.451525	2.26538e-07
AC129492.1	0.522182	9.55198e-10			DAPK2	0.451511	2.26768e-07
FRMD4B	0.521911	9.77838e-10			GABARAPL2	0.451212	2.31485e-07
HPF1	0.521807	9.86683e-10			BLNK	0.450915	2.36261e-07
MBNL3	0.521692	9.96581e-10			PHB2	0.450795	2.38224e-07
MRPL45	0.521425	1.01978e-09			INIP	0.450635	2.40857e-07
KNSTRN	0.521395	1.02245e-09			RPP30	0.450365	2.45371e-07
SMYD3	0.52127	1.03354e-09			AC004475.1	0.450201	2.48157e-07
PARP15	0.521159	1.04346e-09			AP1M2	0.450052	2.50709e-07
TBC1D20	0.521008	1.0571e-09			MFSD2A	0.450045	2.50829e-07
PMPCA	0.520863	1.07047e-09			DMRTA1	0.449839	2.54411e-07
FAM200B	0.520675	1.0879e-09			TMEM53	0.449642	2.57858e-07
CACFD1	0.520619	1.09311e-09			SNRPD3	0.449358	2.62939e-07
DTYMK	0.520398	1.11413e-09			IMPA1	0.449351	2.63064e-07
GDPD1	0.520218	1.13157e-09			CFL1	0.449191	2.65958e-07
TPR	0.520189	1.13436e-09			TYW1B	0.448899	2.71329e-07
TDRKH	0.52011	1.14211e-09			TMEM218	0.448885	2.71578e-07
WBP2	0.519821	1.17081e-09			FAHD2A	0.448628	2.76392e-07
PRADC1	0.519494	1.20407e-09			MRPS18A	0.448594	2.77049e-07
EIF2B3	0.519453	1.20838e-09			IRF9	0.448545	2.77962e-07
RSF1	0.519432	1.21055e-09			CCPG1	0.448503	2.78763e-07
DCTPP1	0.519362	1.21778e-09			PEX11A	0.448431	2.8014e-07
FAAP100	0.519304	1.2239e-09			CYB561D2	0.448094	2.86672e-07
DESI2	0.519258	1.2287e-09			CLK1	0.447538	2.97737e-07
ZCCHC12	0.519234	1.23128e-09			POP5	0.447177	3.05147e-07
CLTA	0.519175	1.23751e-09			RPS9	0.447156	3.0558e-07
GBP2	0.51906	1.2497e-09			HS1BP3	0.447121	3.06303e-07
PQLC2	0.519057	1.25009e-09			USP11	0.447087	3.07027e-07
SF3B5	0.519008	1.2553e-09			CCND3	0.447059	3.07608e-07
CYB5R3	0.51864	1.29548e-09			TYW1	0.447018	3.08464e-07
EIF3H	0.518244	1.34007e-09			GPATCH8	0.446996	3.08918e-07
CACNB1	0.518221	1.34275e-09			YIPF3	0.446802	3.13028e-07
NR4A1	0.517911	1.37876e-09			TSNAX	0.446566	3.18089e-07
NAGK	0.51787	1.38356e-09			BAZ1B	0.446538	3.1869e-07
LPL	0.517772	1.3952e-09			HNRNPM	0.446302	3.23838e-07
GASK1B	0.51748	1.4304e-09			RNF113A	0.446131	3.27605e-07
TBCEL	0.517387	1.44172e-09			KRCC1	0.446128	3.27674e-07
UVSSA	0.517315	1.45067e-09			SNAPC1	0.445748	3.36228e-07
LRR1	0.517167	1.46903e-09			SECISBP2	0.445691	3.37533e-07
SAC3D1	0.517085	1.47937e-09			GPANK1	0.445573	3.40242e-07
RFC5	0.516758	1.52107e-09			RCL1	0.445556	3.40624e-07
C16orf95	0.51671	1.5273e-09			PRKAB1	0.445552	3.40722e-07
ASB9	0.516468	1.55901e-09			AOPEP	0.445108	3.51101e-07
HIBCH	0.516466	1.55919e-09			CDKN1B	0.444865	3.56914e-07
PML	0.516307	1.58049e-09			TAF11	0.444434	3.67456e-07
MSLN	0.516286	1.58329e-09			DBI	0.444288	3.71087e-07
SMIM8	0.516261	1.58662e-09			PRSS8	0.444079	3.76334e-07
ATP7A	0.516191	1.59613e-09			LAPTM4A	0.443968	3.79161e-07
ACD	0.515979	1.62503e-09			CRADD	0.443788	3.83798e-07
ADGRV1	0.515942	1.63013e-09			ALDH9A1	0.443774	3.84157e-07
VWA5A	0.515835	1.64508e-09			ELOC	0.443663	3.8704e-07
CTSC	0.515265	1.72637e-09			MRPL35	0.443466	3.92206e-07
QTRT1	0.515209	1.73451e-09			NECTIN2	0.443399	3.93969e-07
SLC2A4RG	0.515182	1.73859e-09			RAB11B	0.443309	3.96367e-07
ESRRA	0.515057	1.75707e-09			SCML1	0.442888	4.0772e-07
SLC25A35	0.514872	1.78467e-09			GDPD1	0.442804	4.10023e-07
ELOVL5	0.514862	1.78619e-09			CD9	0.442774	4.10856e-07
CD38	0.514856	1.7871e-09			C1orf43	0.442704	4.12775e-07
DHCR7	0.514827	1.79143e-09			SULT1A1	0.442628	4.14895e-07
CARS	0.514759	1.80176e-09			ACD	0.442585	4.16095e-07
SECISBP2L	0.514695	1.81151e-09			UBB	0.442565	4.16637e-07
CRYM	0.514594	1.82705e-09			GLA	0.442385	4.21716e-07
DPP7	0.514584	1.82859e-09			NIM1K	0.442338	4.23047e-07
FAM204A	0.514404	1.85667e-09			SCCPDH	0.442166	4.27937e-07
ACAD8	0.514376	1.86103e-09			GNL2	0.442128	4.29029e-07
AAK1	0.514355	1.8643e-09			TMEM256	0.441961	4.33842e-07
FAM241B	0.514151	1.89665e-09			LGALS3	0.441795	4.38706e-07
CLSTN3	0.513925	1.93322e-09			COMMD3	0.441774	4.39317e-07
IRX1	0.513838	1.94733e-09			RPL36A	0.441642	4.4321e-07
POP5	0.513668	1.97551e-09			CTNS	0.441628	4.43604e-07
TAF11	0.513661	1.97666e-09			EIF2B1	0.441531	4.46513e-07
DGCR6	0.513633	1.9813e-09			HLA-DPA1	0.44142	4.4984e-07
PSMD1	0.513584	1.98941e-09			DCAF5	0.441274	4.54242e-07
SDC1	0.513188	2.05676e-09			COA3	0.441149	4.58048e-07
SCAMP2	0.513181	2.05796e-09			SFTPB	0.441128	4.58686e-07
NR0B2	0.513154	2.06277e-09			SNRPB2	0.440829	4.67913e-07
RAB1B	0.513091	2.07363e-09			TOM1	0.440746	4.7052e-07
HADH	0.513091	2.07363e-09			REV3L	0.440676	4.72703e-07
COA5	0.513022	2.08576e-09			COX7B	0.440524	4.77538e-07
B2M	0.512827	2.1201e-09			CPM	0.44051	4.7798e-07
CISH	0.512744	2.13498e-09			TCP1	0.439933	4.96669e-07
DBP	0.512741	2.13553e-09			CCNDBP1	0.439857	4.99197e-07
CDKL2	0.512452	2.18786e-09			CHCHD4	0.439817	5.00535e-07
PPA2	0.512404	2.1968e-09			UPRT	0.439435	5.13395e-07
PRKAG1	0.512154	2.24331e-09			TSR2	0.439183	5.22029e-07
TNFRSF14	0.512123	2.24902e-09			STX12	0.43878	5.36152e-07
EPB41L1	0.512103	2.25275e-09			MED4	0.438767	5.36645e-07
TXN2	0.511952	2.28146e-09			ZNF184	0.438683	5.39624e-07
RAB20	0.511723	2.32564e-09			SEC14L2	0.438599	5.42634e-07
PYROXD1	0.511141	2.44165e-09			TRMT112	0.438503	5.46103e-07
SESN3	0.511095	2.45101e-09			TMEM205	0.438496	5.46354e-07
PWWP2A	0.510931	2.48466e-09			OMA1	0.437961	5.65998e-07
HDDC3	0.510862	2.4991e-09			CEP57L1	0.437809	5.71717e-07
EDF1	0.510626	2.54879e-09			SNX1	0.437767	5.73331e-07
PTRHD1	0.510619	2.55026e-09			XRCC4	0.437647	5.77859e-07
SLC29A1	0.510546	2.56579e-09			ACTR1A	0.437537	5.82069e-07
TST	0.510515	2.5725e-09			MRPL28	0.437336	5.89851e-07
ALKBH3	0.510438	2.58892e-09			KLF4	0.437299	5.91294e-07
RBM42	0.510404	2.59642e-09			ARID5B	0.436947	6.0515e-07
CCT6B	0.50998	2.68953e-09			PLA2G1B	0.436891	6.07378e-07
EFTUD2	0.509838	2.72163e-09			RPF2	0.436732	6.13797e-07
RFXANK	0.509806	2.72872e-09			SELENOT	0.436711	6.14639e-07
RPAIN	0.509758	2.73977e-09			BICDL2	0.436509	6.22835e-07
CHMP2A	0.509515	2.79567e-09			CKB	0.436357	6.29122e-07
OGFOD2	0.50951	2.79684e-09			NUCB1	0.436343	6.29697e-07
TJP3	0.509464	2.80746e-09			NDN	0.436281	6.32257e-07
MRPL38	0.509195	2.87078e-09			P3H2	0.436197	6.35759e-07
TEC	0.508969	2.92518e-09			IFT20	0.435864	6.49826e-07
FAF2	0.508851	2.9538e-09			USP1	0.435662	6.58468e-07
CPSF3	0.508831	2.9589e-09			ALG13	0.435468	6.66916e-07
TIMELESS	0.508537	3.03164e-09			NBEAL1	0.435447	6.67827e-07
CCDC97	0.508393	3.06814e-09			NOSIP	0.435426	6.68739e-07
DMAC2L	0.508355	3.0778e-09			HLA-DRA	0.435419	6.69043e-07
AP3B1	0.508217	3.11314e-09			GPC4	0.435315	6.73625e-07
USP48	0.508139	3.1331e-09			NME3	0.435294	6.74545e-07
RRBP1	0.508112	3.14031e-09			FMC1	0.435232	6.77312e-07
KRT19	0.508091	3.14572e-09			YPEL5	0.435107	6.82878e-07
ALDH7A1	0.507396	3.33141e-09			DDX39A	0.434759	6.98568e-07
POP4	0.507334	3.34862e-09			DDX52	0.434718	7.00474e-07
WASHC2A	0.507296	3.35912e-09			DMAP1	0.434551	7.08147e-07
MRPL57	0.507278	3.364e-09			CXCL2	0.434501	7.10445e-07
ALPK3	0.507066	3.42352e-09			EIF4H	0.434384	7.15899e-07
TPCN1	0.507031	3.43319e-09			BCKDHB	0.433947	7.36635e-07
TMEM164	0.507021	3.43601e-09			IFI35	0.433739	7.46672e-07
NECAB3	0.506862	3.48151e-09			GGNBP2	0.433363	7.65173e-07
RPS29	0.506737	3.51753e-09			PPWD1	0.433361	7.65308e-07
SLFNL1	0.506676	3.535e-09			RPF1	0.433315	7.67598e-07
RASSF7	0.506632	3.54782e-09			SRPRA	0.433259	7.70378e-07
EEF1A1	0.506535	3.57631e-09			PPIB	0.43319	7.73867e-07
ITPA	0.506521	3.5804e-09			NFYA	0.432943	7.86371e-07
SMAP1	0.506299	3.64643e-09			LRG1	0.432891	7.89042e-07
LYRM2	0.506285	3.65059e-09			RBM25	0.43287	7.90111e-07
MCPH1	0.505904	3.76677e-09			NIT2	0.432683	7.99795e-07
FKBP3	0.505903	3.76695e-09			PHF3	0.432655	8.0124e-07
TXN	0.505875	3.77555e-09			TFAM	0.432599	8.04136e-07
MEIS2	0.505759	3.8117e-09			CIAO1	0.432486	8.10101e-07
SHARPIN	0.505709	3.82755e-09			IFI44	0.432354	8.17073e-07
URM1	0.505438	3.91351e-09			DDX56	0.432311	8.19345e-07
NDUFB8	0.505202	3.98997e-09			PTPN20	0.432238	8.23247e-07
RRM1	0.505184	3.99563e-09			BDP1	0.43219	8.25804e-07
XAB2	0.505105	4.02186e-09			ACADM	0.431995	8.36281e-07
ANAPC5	0.504813	4.11903e-09			BTG1	0.431932	8.39743e-07
SPSB2	0.504709	4.15427e-09			WDR33	0.431898	8.41566e-07
BRD8	0.504525	4.21724e-09			ELP6	0.431829	8.45361e-07
CLCN4	0.504389	4.26425e-09			PAF1	0.431377	8.70426e-07
GOLGB1	0.504167	4.34227e-09			PWWP2A	0.431315	8.73952e-07
RNPEP	0.504	4.40174e-09			UGP2	0.431315	8.73952e-07
DDRGK1	0.503979	4.40923e-09			SMC3	0.431266	8.76703e-07
PEPD	0.503882	4.44434e-09			N6AMT1	0.431016	8.90985e-07
GTF2F2	0.503882	4.44434e-09			CKS1B	0.431016	8.90985e-07
MPC2	0.503639	4.5333e-09			REST	0.430981	8.92986e-07
MAGIX	0.503507	4.5823e-09			DDC	0.430978	8.932e-07
RSBN1L	0.503347	4.6423e-09			LANCL3	0.430849	9.00647e-07
ZNF579	0.50322	4.69064e-09			NMRAL1	0.430745	9.06707e-07
PARN	0.503167	4.71103e-09			STK17A	0.430688	9.10058e-07
RPE	0.503126	4.72677e-09			SLC38A2	0.430662	9.11597e-07
FKBP4	0.503125	4.72703e-09			ORC4	0.430613	9.14461e-07
NEMF	0.503042	4.75919e-09			MPC2	0.430502	9.2104e-07
FAH	0.502924	4.8051e-09			SACM1L	0.42996	9.53761e-07
B4GALT7	0.502882	4.82141e-09			ZSCAN16	0.429829	9.61861e-07
UBL5	0.502868	4.82685e-09			CD2BP2	0.429828	9.61897e-07
CBX5	0.502722	4.88441e-09			SOD1	0.429544	9.79679e-07
PGD	0.502354	5.03261e-09			NEMF	0.429502	9.82307e-07
DDX56	0.502344	5.03686e-09			RANBP3	0.429481	9.83624e-07
CRYBG3	0.502059	5.15456e-09			SARS2	0.429246	9.98599e-07
ATIC	0.501729	5.29422e-09			NDUFA10	0.429051	1.01121e-06
ARHGEF9	0.501594	5.35258e-09			TNFSF9	0.429002	1.01437e-06
PSMC4	0.501333	5.46661e-09			PPARGC1A	0.428973	1.01628e-06
SH3YL1	0.501139	5.55326e-09			NDNF	0.428509	1.04697e-06
TNFSF9	0.501018	5.60801e-09			UBR1	0.428245	1.06482e-06
NUDT22	0.500674	5.76597e-09			GOPC	0.428127	1.0729e-06
RWDD1	0.500618	5.79189e-09			POLE4	0.428009	1.08104e-06
GPS2	0.50058	5.80977e-09			GPHN	0.427905	1.08827e-06
KIAA0408	0.500341	5.92268e-09			DMAC2	0.427849	1.09214e-06
DELE1	0.5003	5.94267e-09			DCTN6	0.427821	1.09408e-06
TREM1	0.50025	5.96665e-09			PSMB3	0.427676	1.10433e-06
DNAJC30	0.500139	6.0201e-09			MRPS30	0.427672	1.10461e-06
ZMAT1	0.500049	6.06391e-09			CDK5RAP1	0.427666	1.10501e-06
PSMD3	0.500035	6.07084e-09			PIR	0.427544	1.11363e-06
KANK2	0.5	6.08784e-09			TP53RK	0.427356	1.1271e-06
CCND2	0.499986	6.09466e-09			HLA-F	0.427246	1.13506e-06
VEPH1	0.49991	6.13227e-09			FAIM	0.427169	1.14067e-06
SND1	0.4995	6.33784e-09			RANBP2	0.427002	1.15287e-06
NDUFS3	0.499458	6.35911e-09			EFNA4	0.426981	1.15441e-06
MDH1	0.499347	6.41617e-09			DRG1	0.426946	1.15696e-06
ALAS1	0.499222	6.48095e-09			POLR1D	0.426807	1.16725e-06
NAA20	0.499167	6.50995e-09			CCDC66	0.426777	1.16952e-06
GPATCH11	0.499167	6.50999e-09			RAB7A	0.426682	1.17659e-06
SNRNP25	0.499118	6.53542e-09			ROM1	0.426662	1.17815e-06
HSBP1L1	0.499104	6.54271e-09			CHMP5	0.426523	1.18862e-06
ADCK1	0.49907	6.5605e-09			ACBD4	0.426225	1.21136e-06
BARD1	0.499017	6.58849e-09			TXN2	0.42612	1.21948e-06
MUC21	0.498899	6.65137e-09			WDR20	0.426062	1.22401e-06
CRTC1	0.498788	6.7108e-09			COA6	0.425898	1.23678e-06
PHF3	0.498368	6.94073e-09			ZNF318	0.425831	1.24208e-06
ALDOA	0.498305	6.97558e-09			SMARCA5	0.4258	1.2445e-06
ABCC6	0.498035	7.12852e-09			NCBP3	0.425523	1.26665e-06
REV1	0.497965	7.16825e-09			EXOSC9	0.425468	1.27107e-06
UBTF	0.49764	7.35686e-09			ALG14	0.425461	1.27163e-06
MIER1	0.497354	7.52717e-09			PIP4P1	0.42546	1.27169e-06
GPC4	0.497326	7.54389e-09			NARS2	0.425364	1.2795e-06
COMMD9	0.49718	7.63225e-09			GTF2B	0.425226	1.29076e-06
ITGAE	0.497146	7.65343e-09			PSMC6	0.42521	1.29202e-06
IGBP1	0.497125	7.66617e-09			SDC2	0.42505	1.30517e-06
PARP3	0.497115	7.67192e-09			OLFM1	0.425023	1.30747e-06
GNPDA1	0.496958	7.7688e-09			ABHD16A	0.424935	1.31478e-06
FAM177A1	0.496937	7.78172e-09			BLOC1S2	0.424766	1.32893e-06
NSA2	0.496632	7.97361e-09			C1orf21	0.424592	1.34362e-06
TACO1	0.49663	7.97475e-09			SFR1	0.423935	1.40059e-06
ATP5PF	0.496555	8.02229e-09			ZFYVE21	0.423752	1.41691e-06
HOMER2	0.49591	8.44474e-09			PEX7	0.423536	1.43629e-06
SNX2	0.495868	8.47342e-09			TTC32	0.423482	1.44127e-06
TOMM20	0.495777	8.53444e-09			COMMD10	0.423397	1.44893e-06
C14orf93	0.495758	8.5477e-09			MACO1	0.42337	1.45147e-06
C6orf136	0.495674	8.60478e-09			UQCR10	0.422946	1.49073e-06
TRAPPC10	0.495467	8.74731e-09			SNHG32	0.422668	1.51702e-06
NDUFV3	0.495277	8.88009e-09			NR4A2	0.422566	1.52681e-06
SCAND1	0.495055	9.03799e-09			JMJD6	0.422216	1.56074e-06
HACL1	0.494944	9.11794e-09			UTP6	0.421912	1.59083e-06
BDP1	0.494673	9.31569e-09			RPAP2	0.421866	1.59547e-06
DRG1	0.494423	9.50187e-09			MRPS5	0.421863	1.59577e-06
TXNDC15	0.494409	9.51232e-09			SLC51B	0.421835	1.59849e-06
MRPS22	0.49434	9.56472e-09			ADPRHL2	0.42177	1.6051e-06
TCEAL8	0.494291	9.60157e-09			C12orf65	0.421745	1.60763e-06
TUBG1	0.494226	9.65114e-09			KIF3A	0.421647	1.61748e-06
SLC2A8	0.494111	9.73962e-09			NFKBIA	0.421593	1.62297e-06
RNF166	0.493989	9.83365e-09			RTN3	0.42137	1.64586e-06
MICOS13	0.493826	9.9612e-09			UNC50	0.421078	1.6762e-06
APEX1	0.493437	1.02717e-08			TXN	0.421036	1.68057e-06
B3GNT8	0.493395	1.03055e-08			SEC11C	0.420911	1.69377e-06
TATDN3	0.493232	1.04391e-08			TIMM17B	0.420036	1.78892e-06
TAF15	0.493187	1.04761e-08			EIF1B	0.419849	1.80996e-06
MPPE1	0.493173	1.04876e-08			PDCL3	0.419675	1.82965e-06
C4orf33	0.493025	1.06108e-08			NKIRAS1	0.419367	1.86511e-06
PRDX5	0.492305	1.12291e-08			CXCL17	0.419237	1.88017e-06
ALAD	0.491864	1.16248e-08			COX5A	0.419001	1.90798e-06
PIGS	0.491736	1.17425e-08			SLC25A17	0.418719	1.94169e-06
APRT	0.491138	1.23052e-08			KIAA1586	0.418671	1.94757e-06
TMED6	0.490853	1.25834e-08			ELOVL5	0.418342	1.98778e-06
RNF135	0.490838	1.25975e-08			SLC16A11	0.418297	1.99331e-06
ERAP2	0.490825	1.26107e-08			RIDA	0.41821	2.00402e-06
BRD9	0.490634	1.27999e-08			CCT6A	0.418175	2.00843e-06
UVRAG	0.490465	1.29709e-08			KIAA0408	0.418076	2.02079e-06
ZNF385B	0.490367	1.30697e-08			AAAS	0.418022	2.02754e-06
POU2F1	0.49036	1.30768e-08			ALDOC	0.417935	2.03855e-06
DAPK3	0.490216	1.3225e-08			NUP88	0.4179	2.04294e-06
CCDC43	0.490048	1.33997e-08			RPL35A	0.41789	2.04419e-06
GDI2	0.48986	1.35971e-08			DEPP1	0.417461	2.09921e-06
THEM6	0.489735	1.37303e-08			MEIS2	0.417456	2.09982e-06
ECD	0.489243	1.42668e-08			TEC	0.41738	2.10981e-06
AGT	0.489195	1.43201e-08			RNF5	0.417348	2.11388e-06
C9orf152	0.488965	1.45794e-08			EIF6	0.417175	2.13669e-06
EGFR	0.488944	1.46031e-08			KPNA3	0.417147	2.14037e-06
FOLR1	0.488576	1.50267e-08			EPHX1	0.417105	2.14588e-06
MTX2	0.488576	1.50267e-08			MRPL39	0.41706	2.15195e-06
BLVRA	0.488499	1.51161e-08			PON2	0.417001	2.15974e-06
CRYL1	0.488145	1.55373e-08			ARHGEF38	0.416737	2.19522e-06
TMEM198	0.487988	1.57273e-08			MRPL14	0.416668	2.20465e-06
ATP6V1D	0.487784	1.59782e-08			METAP2	0.416591	2.21506e-06
SMC4	0.487131	1.6806e-08			GLS2	0.416263	2.26033e-06
CCDC88A	0.487121	1.6819e-08			CAPZA2	0.416251	2.26202e-06
PPCDC	0.487014	1.69589e-08			ZBTB11	0.416207	2.26822e-06
FIBP	0.486999	1.69783e-08			CNDP2	0.416168	2.27367e-06
PIGP	0.486944	1.70513e-08			EFNA1	0.41614	2.27756e-06
FAU	0.486902	1.71063e-08			PUF60	0.41598	2.30008e-06
NUDT2	0.4866	1.75092e-08			NFKBIZ	0.415849	2.3187e-06
PEX11A	0.486542	1.75887e-08			TMEM80	0.415543	2.36283e-06
APEH	0.486541	1.75898e-08			ID3	0.415522	2.36586e-06
BBS7	0.486477	1.76766e-08			ETS2	0.41548	2.37193e-06
DHDH	0.486372	1.78201e-08			EXOSC1	0.415439	2.37801e-06
CNTROB	0.486325	1.78843e-08			CRBN	0.415365	2.38877e-06
MIA3	0.486173	1.80961e-08			ERP29	0.415362	2.3892e-06
MAGOHB	0.486145	1.81349e-08			DAB2	0.415279	2.40146e-06
VPS51	0.486062	1.82517e-08			PARP2	0.415228	2.40898e-06
MCTP2	0.485784	1.86463e-08			TMBIM4	0.415223	2.40967e-06
COBLL1	0.485714	1.87462e-08			HOXD1	0.415208	2.41197e-06
RFC3	0.485461	1.91154e-08			MPC1	0.415175	2.41687e-06
RAB4A	0.48545	1.91306e-08			RNF8	0.415064	2.43331e-06
DPM3	0.485416	1.91817e-08			RTRAF	0.415029	2.43861e-06
RBMX2	0.485291	1.93669e-08			RPS3	0.414883	2.46053e-06
SNAPC5	0.485191	1.9516e-08			GRPEL1	0.414744	2.48158e-06
LGMN	0.485186	1.95225e-08			BABAM1	0.414737	2.48264e-06
GON4L	0.48508	1.96833e-08			SCAMP2	0.41439	2.53604e-06
FOXRED2	0.485073	1.96931e-08			RSRC1	0.414077	2.58503e-06
ACSS2	0.485013	1.97845e-08			JAGN1	0.413994	2.59824e-06
GTPBP2	0.484928	1.99135e-08			MTG1	0.413925	2.6093e-06
OSBPL11	0.484829	2.00661e-08			KEAP1	0.413897	2.61374e-06
SRRD	0.484785	2.01336e-08			RWDD4	0.413425	2.69027e-06
RILP	0.48477	2.0157e-08			ASNA1	0.413147	2.73627e-06
MCFD2	0.484291	2.09111e-08			PNRC1	0.412944	2.77034e-06
NDUFS4	0.484096	2.12248e-08			RFXANK	0.412931	2.77243e-06
GNS	0.483978	2.14175e-08			WIF1	0.412772	2.79956e-06
RPUSD1	0.483948	2.14663e-08			ODAM	0.412759	2.8018e-06
ATP5F1D	0.483811	2.16923e-08			ACTR5	0.412699	2.81195e-06
ATP5ME	0.483367	2.24417e-08			EGLN2	0.412612	2.82693e-06
UBA5	0.483353	2.24656e-08			SNX6	0.412529	2.84131e-06
DAD1	0.483291	2.2573e-08			TMEM60	0.412424	2.85939e-06
FBXO9	0.482957	2.31546e-08			DHODH	0.411911	2.95017e-06
PDE4D	0.482934	2.31961e-08			FBXO6	0.411858	2.95963e-06
COG6	0.482789	2.34541e-08			COX6C	0.411848	2.96139e-06
MPHOSPH10	0.48277	2.3488e-08			NAB2	0.411783	2.97316e-06
RNF24	0.482742	2.35378e-08			ABHD14A	0.411737	2.98145e-06
ESS2	0.482721	2.35749e-08			SMAD9	0.411672	2.99323e-06
ACVR1	0.48237	2.42145e-08			MTERF3	0.411543	3.01684e-06
USP5	0.482332	2.42839e-08			COQ5	0.411501	3.02442e-06
AFG3L2	0.482297	2.43482e-08			PTRHD1	0.411417	3.03983e-06
SLIRP	0.482277	2.43868e-08			HAUS1	0.411338	3.05446e-06
OMA1	0.482175	2.45758e-08			SP100	0.411334	3.05523e-06
RITA1	0.482033	2.48419e-08			FIP1L1	0.411105	3.09798e-06
AC026470.1	0.481972	2.49575e-08			SRP68	0.410924	3.13206e-06
CHCHD2	0.481971	2.49602e-08			NIT1	0.410917	3.13338e-06
RPS17	0.481853	2.51853e-08			RLF	0.410826	3.15071e-06
ZC3H6	0.481665	2.55466e-08			THOC3	0.410705	3.17394e-06
PLAAT4	0.481638	2.56006e-08			NGLY1	0.410702	3.17449e-06
CEP295	0.481622	2.56302e-08			GUCY1A1	0.410654	3.18371e-06
GAB3	0.481552	2.57669e-08			GINM1	0.410633	3.18786e-06
SLC17A5	0.481533	2.58039e-08			SNAPIN	0.410633	3.18786e-06
XPC	0.481408	2.60499e-08			UFL1	0.410626	3.1892e-06
PFKFB2	0.481311	2.62428e-08			RIOK2	0.410524	3.20881e-06
TELO2	0.48112	2.6627e-08			MKRN2	0.410491	3.2153e-06
CIART	0.480721	2.7443e-08			DCDC2	0.410289	3.25474e-06
COL11A1	0.480418	2.80804e-08			RPL10A	0.410153	3.28159e-06
TCTA	0.480249	2.84419e-08			UTY	0.40995	3.32224e-06
C11orf49	0.480158	2.86367e-08			GMPR	0.409841	3.34408e-06
MON1A	0.480135	2.86863e-08			APH1B	0.409712	3.37027e-06
MTFP1	0.479693	2.9661e-08			CDK2AP2	0.409653	3.38216e-06
EAF2	0.47963	2.98026e-08			RBPJ	0.40964	3.385e-06
ADGRG1	0.47957	2.99383e-08			USP8	0.409542	3.40491e-06
MCUB	0.479539	3.00081e-08			GNPDA1	0.409105	3.49587e-06
PITRM1	0.479429	3.02575e-08			COPS6	0.409077	3.50173e-06
SCYL1	0.479339	3.04641e-08			CCT4	0.408987	3.52081e-06
ZNRD2	0.479214	3.07525e-08			CCRL2	0.40867	3.58852e-06
CTH	0.478496	3.24589e-08			ZMYM3	0.408633	3.59652e-06
PPFIA1	0.478443	3.25896e-08			HMGN3	0.40857	3.61018e-06
CLCN5	0.4783	3.2942e-08			KRBOX1	0.40855	3.61457e-06
DSTN	0.478283	3.29831e-08			C2	0.408223	3.68629e-06
UBR1	0.478151	3.33117e-08			AL049629.2	0.408189	3.69369e-06
NHLRC3	0.478064	3.35312e-08			HSPB1	0.40812	3.70918e-06
LIAS	0.478035	3.36049e-08			BANK1	0.407938	3.74983e-06
COQ9	0.478026	3.36259e-08			PIAS1	0.407931	3.75139e-06
GUSB	0.477839	3.41024e-08			MRPL46	0.407845	3.77087e-06
VRK1	0.477712	3.44287e-08			UXT	0.407841	3.77176e-06
PABPC4	0.477644	3.46034e-08			PLA2G12B	0.407697	3.80444e-06
PPP2R5D	0.477583	3.47623e-08			PSMA4	0.407646	3.81599e-06
USF3	0.477524	3.49169e-08			CHI3L2	0.407587	3.82966e-06
KLF15	0.477222	3.57168e-08			ARRDC1	0.407438	3.86393e-06
NOC4L	0.477221	3.57195e-08			ABHD14B	0.407424	3.86714e-06
CAPG	0.477096	3.60553e-08			PPIG	0.407403	3.87197e-06
TARS	0.477068	3.61304e-08			TRIP4	0.407198	3.91992e-06
PPIE	0.476804	3.68508e-08			UXS1	0.40698	3.97139e-06
HSDL2	0.476394	3.79966e-08			DDX47	0.406845	4.00344e-06
FAM104A	0.47628	3.83208e-08			PON3	0.406709	4.03622e-06
ABHD11	0.476197	3.85589e-08			MYPOP	0.406564	4.07121e-06
FGD4	0.47595	3.92781e-08			HERC1	0.406487	4.09016e-06
IPP	0.475666	4.01184e-08			ZNF277	0.406411	4.10868e-06
AC106886.5	0.475363	4.10339e-08			DNAJC9	0.406313	4.13277e-06
PRMT1	0.475304	4.12142e-08			GALE	0.406195	4.16199e-06
P4HA2	0.475273	4.13087e-08			ST13	0.406139	4.1758e-06
TMEM160	0.474943	4.23363e-08			ABCF3	0.406056	4.19656e-06
MOV10	0.474861	4.25933e-08			ZBTB16	0.405993	4.21228e-06
AC010618.1	0.474804	4.27756e-08			ECI2	0.405945	4.2245e-06
TUBB	0.474741	4.29747e-08			AAMDC	0.405806	4.25961e-06
TOR2A	0.474734	4.29969e-08			CHD6	0.40572	4.28152e-06
COPB2	0.474255	4.45538e-08			TNFSF10	0.405405	4.36247e-06
NUDT6	0.473911	4.57067e-08			ERCC3	0.405238	4.4062e-06
SMPD1	0.473783	4.61409e-08			C18orf32	0.405063	4.45221e-06
FIG4	0.47367	4.65297e-08			MRPL1	0.404806	4.5207e-06
NCAPD3	0.47353	4.70118e-08			SMPDL3A	0.404764	4.5319e-06
R3HDM1	0.473486	4.71645e-08			CCDC58	0.404708	4.54716e-06
KIF21A	0.473356	4.7623e-08			EXOSC3	0.404674	4.55626e-06
HMGN3	0.473297	4.78311e-08			SERTAD3	0.404506	4.60192e-06
MED25	0.473183	4.82347e-08			ZC3H14	0.404354	4.64345e-06
PDCD2L	0.47294	4.91093e-08			AL096870.1	0.404243	4.67414e-06
ICAM3	0.472859	4.94028e-08			CCND2	0.404091	4.71666e-06
ATM	0.472763	4.9754e-08			EEF1AKMT2	0.403716	4.82257e-06
RACK1	0.472755	4.97842e-08			HIGD1A	0.403597	4.85638e-06
EMP2	0.472574	5.0452e-08			EIF4E2	0.403438	4.90248e-06
LIG1	0.472499	5.07353e-08			ZRANB2	0.403334	4.93276e-06
RAD21	0.47238	5.11808e-08			NOP53	0.403313	4.93884e-06
MRPS5	0.47238	5.11808e-08			BMP1	0.403115	4.99673e-06
RFX1	0.471971	5.27461e-08			CLDN23	0.40307	5.01027e-06
CETN3	0.471916	5.29626e-08			KATNA1	0.402982	5.03622e-06
FBXL15	0.471887	5.30742e-08			SNAPC2	0.402857	5.07352e-06
ORC3	0.471876	5.31174e-08			CUTC	0.402796	5.09186e-06
WDR91	0.471862	5.31718e-08			DHX36	0.402771	5.09938e-06
PHF20L1	0.47172	5.37293e-08			PCID2	0.402729	5.11193e-06
FRA10AC1	0.471706	5.37842e-08			TOR1AIP1	0.40232	5.23691e-06
ARL2BP	0.471498	5.46147e-08			APOO	0.402184	5.27884e-06
PDAP1	0.471449	5.48102e-08			UTP3	0.401903	5.36698e-06
COPS9	0.47138	5.50907e-08			PPP1CA	0.401597	5.46429e-06
NOB1	0.471359	5.51751e-08			MFF	0.40159	5.46652e-06
C17orf80	0.471355	5.51921e-08			MECOM	0.401528	5.48664e-06
GNPAT	0.471172	5.59405e-08			PCK2	0.401306	5.55874e-06
AKAP7	0.471092	5.62704e-08			GMPPA	0.401063	5.63861e-06
RHOC	0.47088	5.71513e-08			MAOA	0.401	5.65933e-06
ZDHHC24	0.470852	5.72679e-08			HMGB2	0.400938	5.68012e-06
AP5Z1	0.470766	5.76303e-08			MAPT	0.40083	5.71602e-06
SNAPC2	0.470723	5.7811e-08			AP4M1	0.400797	5.72704e-06
MRPS2	0.470713	5.78544e-08			MAD2L1BP	0.400542	5.81321e-06
GPRIN2	0.470603	5.83242e-08			RO60	0.400396	5.86332e-06
TK2	0.470512	5.8715e-08			ZNF446	0.400194	5.93287e-06
SAE1	0.470387	5.92553e-08			ENSA	0.40016	5.94491e-06
TAF12	0.470303	5.96181e-08			C17orf80	0.399958	6.01559e-06
PRPF8	0.470241	5.98916e-08			C12orf10	0.399736	6.09399e-06
BDH1	0.470072	6.06369e-08			DDIT3	0.399729	6.09646e-06
IDS	0.470044	6.07623e-08			FOSB	0.399417	6.20873e-06
CCZ1	0.469831	6.17147e-08			DNAJC21	0.399347	6.23395e-06
MRPL34	0.469824	6.17461e-08			GABARAPL1	0.399312	6.24659e-06
MTRNR2L12	0.469817	6.17808e-08			IRF2	0.399257	6.26687e-06
SDHD	0.469762	6.20289e-08			C1GALT1	0.399229	6.27703e-06
AKAP9	0.469727	6.21866e-08			KRT18	0.399132	6.31273e-06
EIF2B2	0.469665	6.24677e-08			METTL9	0.399083	6.33065e-06
PPP1R1C	0.469466	6.33864e-08			UNK	0.399049	6.34349e-06
COQ6	0.469394	6.37199e-08			CD63	0.398444	6.57065e-06
VPS52	0.469355	6.38989e-08			OXSM	0.39843	6.576e-06
NAPG	0.46906	6.52894e-08			BRAT1	0.398323	6.61728e-06
NOSIP	0.46904	6.53887e-08			SARNP	0.398285	6.63199e-06
CKS1B	0.468963	6.5754e-08			USP15	0.398187	6.66958e-06
MYPOP	0.468804	6.65221e-08			POLD3	0.398045	6.72501e-06
ANP32A	0.468713	6.69635e-08			CCT7	0.397937	6.76718e-06
BZW2	0.468699	6.70313e-08			LIMS1	0.397715	6.85507e-06
ATG4B	0.468414	6.8436e-08			KLHL22	0.397589	6.9054e-06
TMEM220	0.468314	6.89406e-08			NQO2	0.397579	6.90944e-06
TSNAX	0.46831	6.89569e-08			DCTPP1	0.397493	6.94404e-06
MINDY1	0.468217	6.94266e-08			CCDC112	0.397462	6.95636e-06
MSRB1	0.467633	7.24375e-08			TBCC	0.397361	6.99744e-06
2022-09-01	0.467616	7.25277e-08			SAP30BP	0.397354	7.00019e-06
ARV1	0.467498	7.31521e-08			GSS	0.397194	7.0653e-06
ECI1	0.467269	7.43788e-08			SRSF10	0.397132	7.09094e-06
DNAJB14	0.467025	7.57013e-08			TRMT11	0.397122	7.09493e-06
CLINT1	0.466866	7.65826e-08			POLR2H	0.397	7.14534e-06
AKAP13	0.466373	7.93654e-08			TAF3	0.396278	7.44987e-06
ACTB	0.466296	7.98051e-08			HIST1H2BJ	0.396096	7.5286e-06
GOLM1	0.466251	8.00643e-08			UBE2A	0.396014	7.56458e-06
RAB17	0.466109	8.08942e-08			RPL11	0.395993	7.57368e-06
DGUOK	0.465852	8.24098e-08			ATG4A	0.395896	7.6163e-06
TRPC4AP	0.465581	8.40368e-08			KLB	0.395795	7.66073e-06
CYTH2	0.465248	8.60813e-08			WRAP73	0.395704	7.7007e-06
ZNF428	0.465234	8.61675e-08			MIPOL1	0.395519	7.78341e-06
HAUS1	0.464964	8.78601e-08			RPS26	0.395444	7.81714e-06
TYW1	0.464953	8.7926e-08			REEP5	0.395389	7.8422e-06
MTX1	0.464852	8.85709e-08			CMC1	0.395312	7.87679e-06
CAPN7	0.464602	9.01786e-08			COPS3	0.395298	7.88309e-06
ANKRD29	0.46422	9.26887e-08			ABCC9	0.395294	7.885e-06
DBI	0.464053	9.38049e-08			MGMT	0.395264	7.89887e-06
BSPRY	0.463891	9.49047e-08			ESF1	0.395222	7.91784e-06
NDRG3	0.463722	9.60605e-08			MAGOHB	0.395118	7.96547e-06
COL4A3BP	0.463678	9.63633e-08			OAZ2	0.395007	8.01657e-06
C18orf21	0.46339	9.83765e-08			GLB1	0.394993	8.02297e-06
ARHGEF17	0.463215	9.96148e-08			CHMP2A	0.39484	8.09379e-06
ZRANB2	0.463213	9.96305e-08			RRAGA	0.394722	8.14892e-06
FUT3	0.462709	1.03287e-07			HARS	0.394541	8.23392e-06
WDR1	0.462338	1.06063e-07			NSL1	0.394458	8.27343e-06
MIIP	0.462289	1.06432e-07			HMGCS2	0.394433	8.28532e-06
ACP2	0.462185	1.07227e-07			ANXA7	0.394375	8.31312e-06
OGDH	0.461782	1.10352e-07			TALDO1	0.394236	8.37966e-06
SPSB3	0.461754	1.10571e-07			GPR89A	0.394232	8.38169e-06
ANKDD1B	0.46143	1.13151e-07			ANKRD37	0.394222	8.38615e-06
COX17	0.461317	1.1407e-07			DECR1	0.393784	8.59943e-06
NUMA1	0.46131	1.14127e-07			MLH1	0.393773	8.60493e-06
CHAC2	0.461286	1.14318e-07			PREB	0.393715	8.63372e-06
PRPF40A	0.461129	1.15602e-07			RIT1	0.393277	8.85273e-06
TMCO4	0.461074	1.16058e-07			DNAJC30	0.393138	8.92335e-06
ZNF138	0.460972	1.16899e-07			GIGYF2	0.393125	8.93044e-06
RNF20	0.460963	1.16975e-07			NINJ2	0.393013	8.98736e-06
AIMP1	0.460851	1.17908e-07			C1orf52	0.392906	9.04247e-06
FARSA	0.460845	1.17966e-07			DERL2	0.392847	9.07337e-06
RAP1GAP	0.460793	1.18397e-07			ZNF720	0.392687	9.15654e-06
NUDT12	0.460784	1.18474e-07			TCF7L2	0.392555	9.22578e-06
ILVBL	0.460678	1.19372e-07			HSPA5	0.392534	9.23675e-06
KIF3A	0.460648	1.19621e-07			CWF19L2	0.392406	9.30436e-06
COQ5	0.460333	1.22333e-07			DEDD2	0.392337	9.34144e-06
SLC9A3R1	0.460192	1.23562e-07			DUT	0.392263	9.38059e-06
THUMPD3	0.459893	1.26206e-07			UBA7	0.392215	9.40644e-06
SNAP47	0.459888	1.26249e-07			CLTRN	0.392157	9.4376e-06
CCDC167	0.459775	1.27265e-07			PIGH	0.392097	9.47015e-06
PRTG	0.459661	1.28295e-07			APEX1	0.391895	9.57945e-06
FOXRED1	0.459598	1.28874e-07			TUBG1	0.39182	9.62084e-06
MAD1L1	0.459535	1.2945e-07			ZNF226	0.391552	9.76838e-06
DESI1	0.459192	1.32628e-07			BNIP3L	0.391534	9.77841e-06
COX6C	0.459053	1.33937e-07			NXT1	0.391416	9.8443e-06
FBXO31	0.458912	1.35273e-07			SDHA	0.391409	9.84819e-06
L3HYPDH	0.458886	1.35528e-07			ASMTL	0.391402	9.85208e-06
CRYAB	0.458736	1.36968e-07			MYL12A	0.391284	9.91843e-06
MCM3	0.458702	1.37298e-07			MRPL43	0.391166	9.98521e-06
ELMOD2	0.458701	1.37309e-07			EID2	0.39109	1.00286e-05
CDC16	0.458689	1.3742e-07			MGST3	0.391041	1.00564e-05
KTN1	0.458414	1.40116e-07			ESRP1	0.391006	1.00762e-05
RPA1	0.458226	1.4198e-07			SRSF11	0.390847	1.0168e-05
ELMO3	0.457946	1.44813e-07			CDC123	0.390604	1.03092e-05
CCDC25	0.457914	1.4514e-07			KXD1	0.390208	1.05432e-05
CKAP5	0.457874	1.45546e-07			ZNF281	0.39011	1.06018e-05
RABEP2	0.457131	1.53353e-07			POLH	0.389778	1.08025e-05
RSU1	0.45708	1.53899e-07			PACRGL	0.38962	1.08998e-05
COX15	0.456903	1.55824e-07			RNF181	0.389562	1.09356e-05
PHPT1	0.456872	1.56166e-07			SUCO	0.389534	1.09528e-05
NAPB	0.456832	1.56603e-07			CCNL1	0.389502	1.09727e-05
CEACAM4	0.456764	1.57351e-07			DDX24	0.389333	1.10782e-05
FAM3A	0.456671	1.58388e-07			METTL25	0.389293	1.11028e-05
UBR3	0.456657	1.58542e-07			LRRC41	0.389249	1.11304e-05
OGFOD3	0.456546	1.59782e-07			SMC5	0.389249	1.11304e-05
EFL1	0.456508	1.60204e-07			AC010422.8	0.38884	1.13908e-05
CHD6	0.456498	1.60319e-07			INTS9	0.388775	1.14325e-05
UBL7	0.456358	1.61895e-07			HDHD3	0.388759	1.14427e-05
RAC3	0.456178	1.63947e-07			HIGD2A	0.388735	1.14579e-05
SQOR	0.456025	1.65719e-07			GFPT2	0.388714	1.14715e-05
SPAG1	0.455943	1.66673e-07			LRR1	0.388677	1.14954e-05
ATP5MC1	0.455733	1.69134e-07			PLRG1	0.388513	1.16023e-05
KDF1	0.455708	1.69432e-07			PCNA	0.388441	1.16496e-05
TOB2	0.455677	1.69793e-07			DTNBP1	0.388427	1.16587e-05
EPHX2	0.455532	1.71533e-07			UPF2	0.388326	1.17255e-05
TGFBRAP1	0.455397	1.73151e-07			COPS7A	0.388312	1.17346e-05
TACC1	0.45524	1.75062e-07			GLCE	0.388239	1.17825e-05
SDHB	0.45515	1.76169e-07			ELAC2	0.388149	1.18425e-05
NAE1	0.455122	1.7651e-07			RNF180	0.388138	1.18499e-05
ANKFY1	0.455001	1.78004e-07			BMP2	0.387851	1.20429e-05
MFF	0.454691	1.81891e-07			IFI6	0.387725	1.21284e-05
VPS54	0.454275	1.87246e-07			PNISR	0.387701	1.2145e-05
ZSCAN16	0.454241	1.8768e-07			EIF4A3	0.387551	1.22474e-05
INAFM2	0.453918	1.91951e-07			NFIL3	0.387509	1.22763e-05
CD4	0.45389	1.92317e-07			C9orf85	0.387409	1.23456e-05
FDX2	0.453865	1.92658e-07			RSPRY1	0.387041	1.26032e-05
HERC2	0.453719	1.9462e-07			THRAP3	0.386999	1.26326e-05
TESC	0.453163	2.02284e-07			ANKMY2	0.386863	1.27295e-05
COL4A5	0.453014	2.04381e-07			ATG3	0.386819	1.27611e-05
ARMT1	0.452837	2.069e-07			BORCS5	0.386451	1.30263e-05
RPAP3	0.45268	2.09156e-07			BNIP1	0.38627	1.31591e-05
EIF6	0.452552	2.11019e-07			CCL28	0.386068	1.33084e-05
TMEM42	0.452531	2.11324e-07			ING2	0.385825	1.34902e-05
ANXA1	0.452437	2.12703e-07			TIMM22	0.385711	1.35768e-05
IL20RA	0.452434	2.1275e-07			IER3IP1	0.3857	1.35845e-05
GOPC	0.452372	2.13672e-07			THAP2	0.385575	1.36796e-05
SLC2A3	0.452337	2.14186e-07			SERBP1	0.385499	1.37381e-05
CHCHD5	0.452087	2.1792e-07			CHD1	0.385166	1.39953e-05
CCDC14	0.452018	2.18968e-07			C11orf1	0.385082	1.40609e-05
SRPK2	0.451955	2.19916e-07			TBC1D17	0.384957	1.41592e-05
CIAO3	0.451866	2.21278e-07			EMP2	0.38486	1.4236e-05
TCTN3	0.451823	2.21929e-07			DNASE2	0.384846	1.4247e-05
PPIL2	0.451774	2.22675e-07			MAGI3	0.384686	1.43742e-05
GCC2	0.451736	2.23268e-07			NSMCE1	0.384568	1.44689e-05
SIGMAR1	0.451636	2.2482e-07			ISOC1	0.384436	1.45755e-05
PFAS	0.451601	2.25349e-07			CWC22	0.384284	1.46998e-05
DMAP1	0.451573	2.25792e-07			FAM241B	0.384132	1.48245e-05
KIAA0586	0.451509	2.26789e-07			NSDHL	0.384013	1.49226e-05
PARP2	0.451406	2.28409e-07			PINX1-1	0.38396	1.49665e-05
TTC28	0.451319	2.29779e-07			ISCU	0.383957	1.49687e-05
SYT15	0.451281	2.3038e-07			ZNF248	0.383891	1.50238e-05
PDLIM1	0.45117	2.32151e-07			RABGAP1L	0.383818	1.50845e-05
RECQL	0.451081	2.33585e-07			DCP1A	0.383804	1.50961e-05
KIFAP3	0.45065	2.40624e-07			MED30	0.383714	1.51719e-05
PKN2	0.450629	2.40972e-07			H3F3A	0.383589	1.52774e-05
PRR15L	0.450354	2.45566e-07			BAZ2B	0.383506	1.53482e-05
GNPTAB	0.450253	2.47265e-07			DPH5	0.383478	1.53718e-05
PDSS2	0.450253	2.47265e-07			THEM6	0.383464	1.53837e-05
PLPP1	0.450244	2.47429e-07			NUDCD1	0.383158	1.56465e-05
NECTIN3	0.450159	2.48869e-07			MANF	0.383124	1.56763e-05
MED29	0.450128	2.49397e-07			FUNDC2	0.383006	1.57791e-05
RTL6	0.450006	2.51495e-07			RCCD1	0.382883	1.58868e-05
FBXO22	0.449979	2.51973e-07			CTSS	0.382772	1.59842e-05
C4BPB	0.449924	2.52925e-07			ZCCHC9	0.382735	1.60173e-05
HMOX2	0.449885	2.53594e-07			PSIP1	0.38267	1.60752e-05
BRCC3	0.449834	2.54488e-07			GEM	0.382667	1.60777e-05
RTL8A	0.449753	2.559e-07			ANKRD10	0.382478	1.62463e-05
NDUFS6	0.449635	2.5798e-07			ZNF689	0.382364	1.63491e-05
BCAS4	0.449504	2.60311e-07			PYCR2	0.382318	1.63903e-05
TSTD2	0.449496	2.60456e-07			ACYP2	0.382145	1.65481e-05
INPP5F	0.449467	2.60975e-07			TNNC1	0.382131	1.65608e-05
CNIH3	0.44935	2.63071e-07			LONRF3	0.382102	1.65867e-05
NIPA1	0.449107	2.67488e-07			SDAD1	0.382027	1.66562e-05
LARS	0.448948	2.7042e-07			TMEM243	0.38202	1.66626e-05
TRAP1	0.448913	2.71063e-07			AK2	0.38177	1.68939e-05
HEXIM2	0.448554	2.7781e-07			MRPL33	0.381749	1.69133e-05
SLC15A2	0.448509	2.78654e-07			CCSER2	0.381443	1.72003e-05
RBPJ	0.448413	2.80488e-07			CFAP410	0.381388	1.7253e-05
COX7B	0.448323	2.82222e-07			MRFAP1	0.381297	1.73389e-05
EMC7	0.448233	2.83967e-07			ATRX	0.381228	1.74053e-05
RPP25L	0.448038	2.8776e-07			EML2	0.381026	1.75992e-05
NPM3	0.447955	2.89401e-07			POLR3K	0.380721	1.78972e-05
XRCC1	0.447812	2.92235e-07			NRBF2	0.380617	1.79998e-05
ALOX15B	0.447649	2.95492e-07			DDX50	0.380585	1.80316e-05
DYNC1LI1	0.447538	2.97738e-07			NDUFA11	0.380575	1.80411e-05
MCTS1	0.447462	2.99291e-07			ACAP2	0.379964	1.8656e-05
GUCY1B1	0.447457	2.99395e-07			PARP9	0.379881	1.87413e-05
ZNF576	0.447379	3.00977e-07			NDUFC2	0.37986	1.87627e-05
NIPSNAP2	0.447302	3.02563e-07			PSMB8	0.379769	1.88557e-05
CRELD2	0.447198	3.04715e-07			ACTR10	0.379728	1.88988e-05
PIGQ	0.447066	3.07463e-07			RAB1A	0.379721	1.8906e-05
PHF11	0.446983	3.09193e-07			PSPC1	0.379651	1.8978e-05
SLC25A13	0.446736	3.14442e-07			CLDN4	0.379474	1.9163e-05
HAUS7	0.446553	3.18354e-07			DPP7	0.37936	1.92832e-05
PHB	0.446552	3.18389e-07			PARN	0.379276	1.93713e-05
METTL17	0.445968	3.31241e-07			TAF1B	0.379107	1.95515e-05
DHX36	0.445913	3.3249e-07			MFSD1	0.378686	2.00059e-05
PUSL1	0.445746	3.36266e-07			FUCA1	0.37863	2.00666e-05
PTGFR	0.445664	3.38132e-07			SCFD1	0.378554	2.01504e-05
XRCC4	0.44537	3.4495e-07			IFI27	0.378533	2.0173e-05
RBM41	0.445245	3.47862e-07			RARS2	0.378436	2.02805e-05
AIMP2	0.445114	3.50955e-07			TTC8	0.378236	2.05027e-05
DHX8	0.445016	3.53286e-07			STXBP3	0.378228	2.05121e-05
C19orf33	0.444843	3.57435e-07			BMP4	0.378198	2.05454e-05
TMEM97	0.444434	3.67456e-07			HBP1	0.37813	2.0621e-05
VCL	0.444309	3.70567e-07			TRIP11	0.377964	2.0809e-05
RNF25	0.444193	3.7347e-07			ZSWIM7	0.377735	2.10701e-05
AR	0.44394	3.79883e-07			SERPINH1	0.37748	2.13642e-05
TXNRD2	0.443739	3.85056e-07			ATP1B3	0.377401	2.14553e-05
ACACA	0.443281	3.97108e-07			MLLT3	0.377394	2.14634e-05
BAG4	0.443234	3.98369e-07			ATP5MF	0.37729	2.15852e-05
AAMDC	0.443204	3.99151e-07			KRT19	0.3772	2.16913e-05
MMS19	0.443021	4.04094e-07			TBCE-1	0.377024	2.18989e-05
DIS3L2	0.442966	4.05604e-07			NEDD8	0.377005	2.19214e-05
VWA8	0.442919	4.06874e-07			MRM3	0.376984	2.19467e-05
MTMR4	0.44255	4.17064e-07			C9orf78	0.376853	2.21039e-05
ARFGEF1	0.442462	4.19534e-07			DNAJB9	0.376692	2.22971e-05
ETFA	0.442336	4.23085e-07			CHCHD3	0.376686	2.23045e-05
GJC3	0.442258	4.25299e-07			NIPBL	0.376686	2.23045e-05
MED19	0.442246	4.25651e-07			TAX1BP3	0.376665	2.23297e-05
MLEC	0.442177	4.27635e-07			C19orf81	0.376623	2.23802e-05
KLHDC4	0.442163	4.28033e-07			CPSF6	0.376373	2.26853e-05
FPGT	0.441865	4.36654e-07			MITF	0.376247	2.28411e-05
SCYL3	0.441696	4.41617e-07			TUBB	0.376068	2.30636e-05
FZR1	0.441658	4.42742e-07			ERVK3-1	0.376033	2.3107e-05
HOPX	0.441558	4.45685e-07			UNC119	0.376026	2.31156e-05
TRMT2A	0.441254	4.54853e-07			HSPA2	0.376007	2.31395e-05
KDM4A	0.441189	4.56819e-07			TKT	0.375984	2.31678e-05
GLS2	0.440939	4.64504e-07			CFTR	0.375669	2.3566e-05
ATMIN	0.440767	4.69843e-07			KRBOX4	0.375364	2.3957e-05
NOMO1	0.44062	4.74487e-07			ABCF2-1	0.37529	2.40534e-05
TUBGCP6	0.440587	4.75517e-07			TXNDC12	0.375182	2.41944e-05
ATOX1	0.440524	4.77538e-07			FARS2	0.374765	2.47441e-05
EXOSC8	0.440482	4.78865e-07			RBM8A	0.374741	2.47753e-05
USE1	0.440426	4.8064e-07			TRAPPC2L	0.37463	2.4924e-05
SETDB1	0.440331	4.83716e-07			ARMCX1	0.374589	2.498e-05
HSD3B7	0.440167	4.89009e-07			RBM22	0.374415	2.52145e-05
PCDH9	0.440058	4.92558e-07			KBTBD4	0.374327	2.53345e-05
PRKDC	0.440051	4.92785e-07			SPR	0.374318	2.53467e-05
C8orf33	0.439968	4.95523e-07			TRAPPC4	0.374248	2.54415e-05
MRPL27	0.439704	5.0429e-07			KATNBL1	0.374227	2.547e-05
GMPS	0.439565	5.08964e-07			REEP4	0.374093	2.56552e-05
ARHGAP29	0.43951	5.10844e-07			TXLNG	0.374047	2.57184e-05
PEMT	0.439322	5.17241e-07			VPS29	0.373804	2.60564e-05
TGM2	0.439174	5.22359e-07			TXNDC17	0.373797	2.60661e-05
SIPA1	0.439169	5.2251e-07			GUCY1B1	0.373778	2.6093e-05
RPUSD4	0.439135	5.23714e-07			RPL36AL	0.373748	2.61342e-05
OXSM	0.438797	5.35575e-07			LGALS3BP	0.373693	2.62123e-05
ITPR2	0.438503	5.46103e-07			ALDOA	0.373693	2.62123e-05
NCBP3	0.438294	5.53682e-07			BCCIP	0.373456	2.65464e-05
MYO9A	0.438218	5.56486e-07			AKR7A2	0.373304	2.67648e-05
BORCS7	0.437996	5.64719e-07			PHAX	0.37323	2.68703e-05
FBXO4	0.437836	5.70709e-07			HAT1	0.373127	2.70191e-05
NT5DC2	0.437809	5.71728e-07			DNAJC19	0.372956	2.72673e-05
OXNAD1	0.437699	5.75885e-07			PLIN2	0.372868	2.73972e-05
GPATCH2	0.437684	5.76469e-07			ANKRD12	0.372818	2.74708e-05
HPS1	0.437496	5.83671e-07			TATDN3	0.37281	2.74824e-05
LSM14B	0.437485	5.84089e-07			SULT1A2	0.372623	2.77581e-05
CCDC51	0.437316	5.90612e-07			AIP	0.372561	2.7851e-05
PLGRKT	0.437114	5.98553e-07			AQP4	0.37254	2.78821e-05
XRCC5	0.436975	6.04054e-07			ALDH3A2	0.372498	2.79443e-05
AGAP1	0.43692	6.06238e-07			NUP54	0.372481	2.79692e-05
PC	0.436868	6.08321e-07			ACTR6	0.372389	2.81074e-05
CTSO	0.436683	6.15763e-07			C11orf58	0.371991	2.87113e-05
GCSH	0.436655	6.1689e-07			ADRB2	0.371951	2.87724e-05
GOLGA8A	0.436627	6.18053e-07			HMGN2	0.371915	2.88286e-05
MAP1LC3B2	0.43657	6.20366e-07			QARS	0.371797	2.90108e-05
PGPEP1	0.436533	6.21858e-07			VRK1	0.371794	2.90154e-05
HOOK2	0.436454	6.25114e-07			NAGS	0.371779	2.90384e-05
HNF1B	0.436262	6.33063e-07			TXNRD2	0.371769	2.90538e-05
ACTR1A	0.435996	6.44223e-07			ARL4D	0.371746	2.90899e-05
UROD	0.435968	6.45399e-07			IMMT	0.371686	2.91832e-05
MTERF2	0.435809	6.52173e-07			USP54	0.371658	2.92264e-05
MTREX	0.435705	6.56618e-07			PSTK	0.37155	2.9395e-05
LRP3	0.435642	6.59336e-07			FBXO3	0.371498	2.94763e-05
WDR34	0.435308	6.73932e-07			CTSA	0.371491	2.94872e-05
PFKL	0.435308	6.73932e-07			RAB11A	0.371463	2.95309e-05
CRY2	0.435051	6.85382e-07			HTRA2	0.371456	2.95418e-05
FOXO1	0.435018	6.86839e-07			LPIN2	0.371442	2.95637e-05
IFI35	0.434757	6.98693e-07			CDK5RAP2	0.371324	2.97502e-05
PFDN6	0.43469	7.01747e-07			CD59	0.371227	2.99046e-05
CLCN7	0.434641	7.03981e-07			C8orf76	0.371164	3.00051e-05
PTPRU	0.434401	7.15109e-07			OCIAD1	0.371019	3.0238e-05
EIPR1	0.434204	7.24389e-07			KPNA2	0.370981	3.02985e-05
DNAJC21	0.434148	7.2702e-07			MAF1	0.370956	3.03387e-05
DDX49	0.434073	7.30617e-07			LRRC28	0.370782	3.06209e-05
ZCCHC7	0.433857	7.40984e-07			SUSD2	0.370748	3.06767e-05
TMED3	0.433426	7.62066e-07			TET2	0.370677	3.0793e-05
AP1M1	0.432912	7.87974e-07			WDSUB1	0.370677	3.0793e-05
RNF145	0.432863	7.90467e-07			TMEM131L	0.370653	3.08323e-05
FAM172A	0.432786	7.94478e-07			ENTPD3	0.370514	3.10597e-05
SHC1	0.43278	7.9476e-07			LCMT1	0.370442	3.11788e-05
STXBP3	0.432745	7.96555e-07			RGS16	0.370394	3.12593e-05
GNE	0.432745	7.96578e-07			C17orf100	0.370362	3.13127e-05
LTN1	0.432628	8.02647e-07			FLRT3	0.370234	3.15257e-05
PIGM	0.432623	8.02892e-07			NCOR1	0.370081	3.1782e-05
TMEM163	0.43262	8.03049e-07			TEX30	0.369991	3.19346e-05
MANEA	0.432474	8.10698e-07			RTN4	0.369956	3.19934e-05
MTG2	0.432426	8.1326e-07			LDHD	0.369948	3.2007e-05
ECH1	0.432384	8.15453e-07			TOMM20	0.369838	3.21943e-05
CENPX	0.432294	8.20243e-07			TUBB4B	0.369776	3.23011e-05
LIFR	0.432224	8.23947e-07			THBS1	0.369633	3.25456e-05
TIMM10	0.432148	8.28039e-07			ZNF322	0.369581	3.26355e-05
ZNF75D	0.432137	8.28659e-07			KBTBD3	0.369466	3.28356e-05
FBL	0.432127	8.29158e-07			FANCL	0.369402	3.29468e-05
RWDD2A	0.432072	8.32114e-07			TOX4	0.369366	3.30095e-05
SLC34A2	0.431926	8.40053e-07			ZNF581	0.368789	3.40308e-05
ISCA2	0.431641	8.55688e-07			SCAF11	0.368428	3.46856e-05
TIMM13	0.431558	8.60316e-07			UCHL5	0.368303	3.49151e-05
EMP1	0.431474	8.64968e-07			UFSP2	0.368276	3.49662e-05
PLEKHJ1	0.431204	8.80253e-07			ZNF331	0.368242	3.50273e-05
NFIC	0.431155	8.83024e-07			TMEM41A	0.368234	3.50431e-05
KIF22	0.430815	9.02651e-07			STMN1	0.36812	3.52539e-05
CDK5RAP3	0.430676	9.1078e-07			TBC1D7	0.368071	3.53446e-05
APPL1	0.430634	9.13232e-07			TUFM	0.368039	3.54041e-05
TUFM	0.430287	9.33914e-07			NCKIPSD	0.367902	3.56605e-05
TRAK2	0.430287	9.33914e-07			ARPC3	0.367873	3.57162e-05
OXLD1	0.430211	9.38479e-07			STX10	0.367831	3.57947e-05
CLNS1A	0.430197	9.39364e-07			SERPING1	0.367824	3.58078e-05
TDRD9	0.430098	9.45344e-07			FDFT1	0.367776	3.58995e-05
CHCHD10	0.429981	9.52482e-07			NUFIP1	0.367557	3.63139e-05
SLC27A5	0.429965	9.53502e-07			RCOR1	0.367429	3.65601e-05
ARHGAP24	0.429766	9.65774e-07			STK3	0.367373	3.66682e-05
TYW3	0.429752	9.66637e-07			MBP	0.367206	3.69908e-05
RPS11	0.429697	9.70099e-07			RABEPK	0.367005	3.73842e-05
PLPPR1	0.429184	1.00257e-06			MECR	0.366972	3.74474e-05
HMGXB4	0.429051	1.01117e-06			TFG	0.366803	3.77814e-05
UFSP2	0.428717	1.03308e-06			TAF5	0.366782	3.78239e-05
DCTD	0.428676	1.03584e-06			EIF2S2	0.366525	3.83358e-05
CGNL1	0.428666	1.03648e-06			MRPL40	0.366449	3.84896e-05
LAGE3	0.428467	1.04977e-06			PRRG1	0.366398	3.85921e-05
IKBKE	0.428412	1.05351e-06			KBTBD7	0.366384	3.86216e-05
PTPN6	0.428384	1.05539e-06			SAYSD1	0.366324	3.87426e-05
EML2	0.428349	1.05774e-06			THOC1	0.36628	3.88316e-05
COPS4	0.428335	1.05868e-06			CASP8AP2	0.366278	3.8837e-05
ATRN	0.427989	1.08245e-06			CARS	0.366089	3.92228e-05
ELP6	0.427905	1.08827e-06			SPTY2D1	0.366032	3.93388e-05
ADHFE1	0.427899	1.08866e-06			HMCES	0.365935	3.95394e-05
NQO1	0.427806	1.09515e-06			PPP5C	0.36581	3.97988e-05
CLK2	0.427638	1.10698e-06			TM2D2	0.365762	3.98983e-05
LTBP4	0.427607	1.10918e-06			ANG	0.365255	4.0971e-05
TPP2	0.427606	1.10924e-06			MRPS26	0.365136	4.12242e-05
RAB15	0.427458	1.11982e-06			C4orf3	0.365046	4.14188e-05
INTS10	0.427335	1.1286e-06			FAM168A	0.364901	4.17335e-05
PHF23	0.427287	1.13206e-06			NT5DC1	0.364706	4.21602e-05
HNRNPA1P48	0.42712	1.14422e-06			VAMP3	0.364525	4.25586e-05
DOCK8	0.427081	1.14705e-06			TWIST2	0.364342	4.29669e-05
SNRPF	0.427064	1.14828e-06			MORC3	0.36433	4.2993e-05
KIAA2026	0.427016	1.15185e-06			FAM160A2	0.364205	4.32749e-05
FAM20A	0.427009	1.15236e-06			NOLC1	0.364185	4.3319e-05
GLOD5	0.426998	1.15316e-06			TMA16	0.363699	4.44275e-05
MIEN1	0.426835	1.16519e-06			GTF2F1	0.363643	4.45558e-05
SEC23IP	0.426724	1.17347e-06			KLF5	0.363577	4.47087e-05
RAB13	0.426689	1.17607e-06			USP3	0.363324	4.53006e-05
YEATS2	0.426679	1.17681e-06			STX8	0.362879	4.63563e-05
ZNF318	0.426637	1.17999e-06			OSGIN1	0.36284	4.64504e-05
SLC39A3	0.42662	1.18128e-06			MRPL21	0.362768	4.66238e-05
SNRNP27	0.426585	1.1839e-06			TMEM11	0.362567	4.71123e-05
ALS2	0.426466	1.19294e-06			ACCS	0.362472	4.73433e-05
ZDHHC11B	0.426421	1.19632e-06			SUMF1	0.36239	4.75442e-05
CCRL2	0.426331	1.2032e-06			SMIM19	0.362365	4.76056e-05
SFXN4	0.426211	1.21244e-06			KIF16B	0.362251	4.78868e-05
JMJD4	0.426183	1.21461e-06			RAD21	0.36224	4.79142e-05
CAMTA2	0.4261	1.22103e-06			UBE2N	0.362227	4.79486e-05
NPTN	0.426002	1.22867e-06			LPXN	0.362013	4.84804e-05
TIMM10B	0.425217	1.29145e-06			CTNNBIP1	0.361852	4.88863e-05
RPS10	0.425106	1.30058e-06			JKAMP	0.361838	4.89214e-05
ZMYM4	0.425057	1.3046e-06			EDNRB	0.361778	4.90731e-05
SCD	0.424731	1.33185e-06			JMJD7-PLA2G4B	0.361762	4.91123e-05
CACNA1D	0.424708	1.3338e-06			CMTM7	0.361713	4.9238e-05
LETMD1	0.424634	1.34008e-06			COPS5	0.361511	4.97521e-05
RPS27	0.424425	1.35786e-06			NOSTRIN	0.361505	4.97688e-05
UBA52	0.424307	1.36804e-06			TLCD1	0.361456	4.98948e-05
SSBP1	0.424203	1.37708e-06			TRMT61B	0.361366	5.01258e-05
MFSD3	0.423918	1.40208e-06			TXNIP	0.361331	5.02172e-05
ITFG2	0.423915	1.40235e-06			ZNF503	0.361114	5.07795e-05
FBXL17	0.423613	1.42932e-06			DMXL1	0.360983	5.11233e-05
ZC3H13	0.42355	1.43503e-06			ISCA2	0.360879	5.1398e-05
RHOU	0.423307	1.45725e-06			NUB1	0.360845	5.14899e-05
ATPSCKMT	0.422882	1.49675e-06			PCGF1	0.360699	5.18776e-05
MRPS11	0.422731	1.51106e-06			FTSJ3	0.36065	5.20074e-05
SLC25A16	0.422279	1.55456e-06			C6orf203	0.360468	5.24955e-05
EGFL7	0.42214	1.56818e-06			ZNF789	0.360399	5.26835e-05
ZNF33A	0.422106	1.57161e-06			NAGPA	0.360329	5.28717e-05
SCTR	0.421963	1.58577e-06			RPUSD3	0.360199	5.32275e-05
RAB11B	0.421918	1.59021e-06			CDC27	0.360199	5.32275e-05
KNOP1	0.421872	1.59479e-06			MIPEP	0.360114	5.34595e-05
UBE2T	0.421849	1.59708e-06			NSRP1	0.359837	5.42228e-05
DDX24	0.421814	1.60064e-06			ARHGEF1	0.359817	5.42808e-05
NOXO1	0.421654	1.61675e-06			SIK1	0.359714	5.4567e-05
WFS1	0.42155	1.62739e-06			ALKBH7	0.359664	5.47075e-05
UBR7	0.421325	1.65045e-06			DDX59	0.359567	5.498e-05
STAU2	0.420897	1.69524e-06			NUDCD2	0.359546	5.50394e-05
SCAMP3	0.420599	1.72719e-06			TMEM41B	0.359476	5.52355e-05
ZWILCH	0.42046	1.74226e-06			SDHAF2	0.359449	5.53141e-05
LRRC75B	0.420354	1.75373e-06			ABHD5	0.359365	5.55506e-05
TBL3	0.420238	1.76658e-06			SUSD3	0.359117	5.62599e-05
SETD6	0.420202	1.77054e-06			RSRC2	0.358921	5.68281e-05
SUCLG2	0.420147	1.77656e-06			TMED9	0.358914	5.68483e-05
ENOX2	0.420029	1.78974e-06			NDUFA7	0.358539	5.79478e-05
ABCD3	0.419703	1.82648e-06			ZNF133	0.358483	5.81119e-05
PIGX	0.419633	1.8344e-06			CHRAC1	0.358219	5.89001e-05
CARD8	0.419464	1.85386e-06			SUCLA2	0.358213	5.8919e-05
PRR12	0.419343	1.86787e-06			ZMAT5	0.358198	5.89627e-05
PFDN1	0.419168	1.88831e-06			CXXC1	0.357862	5.99816e-05
CCDC84	0.419085	1.89812e-06			IK	0.357313	6.16823e-05
ZNF846	0.419068	1.90009e-06			RNASEH2B	0.357303	6.17145e-05
P3H1	0.418769	1.93576e-06			TPM1	0.357275	6.18017e-05
ATP5MF	0.418557	1.9614e-06			NRF1	0.356985	6.27171e-05
SNRPA	0.418515	1.96648e-06			CAT	0.356955	6.2813e-05
ENO1	0.418515	1.96648e-06			ENOSF1	0.356914	6.29461e-05
TBCE-1	0.418513	1.96679e-06			FOXRED1	0.356895	6.30048e-05
GNLY	0.418269	1.9968e-06			MTRF1L	0.356789	6.33468e-05
NAA38	0.418237	2.00066e-06			CTNNAL1	0.356733	6.35257e-05
ARFGAP2	0.418036	2.0258e-06			METTL1	0.356515	6.42325e-05
VPS28	0.418029	2.02667e-06			AP1AR	0.356386	6.46543e-05
GEMIN8	0.418026	2.02702e-06			PTX3	0.356342	6.4797e-05
GATB	0.41794	2.03783e-06			HIST1H2BD	0.3563	6.49377e-05
ARL2	0.417932	2.03892e-06			NDUFA13	0.356275	6.50194e-05
GUCD1	0.417772	2.05919e-06			KIF5B	0.356157	6.54094e-05
HIST1H1E	0.41776	2.06071e-06			ZNF232	0.356115	6.55479e-05
VIRMA	0.417567	2.08543e-06			ID4	0.356108	6.55706e-05
IRX3	0.41755	2.08771e-06			CD40	0.355997	6.59405e-05
LPCAT2	0.417523	2.09123e-06			PDLIM3	0.355756	6.67479e-05
PSEN2	0.417495	2.09486e-06			ANKRD29	0.355657	6.70856e-05
COQ10A	0.41737	2.11112e-06			SELENOP	0.35565	6.71092e-05
USP19	0.417348	2.11392e-06			ID2	0.355384	6.80155e-05
MCOLN1	0.417168	2.13761e-06			LRRC8E	0.355383	6.80183e-05
DDX59	0.417153	2.13959e-06			EIF4A1	0.355275	6.8393e-05
SPPL2B	0.417094	2.14734e-06			TBCA	0.355247	6.8489e-05
SPR	0.417057	2.15234e-06			OXT	0.355205	6.8635e-05
PGM2	0.416952	2.16628e-06			CENPW	0.355109	6.89685e-05
TMEM141	0.416557	2.21981e-06			MPDU1	0.355108	6.89709e-05
ATF5	0.416474	2.23115e-06			DCTN2	0.354941	6.95534e-05
USP8	0.416473	2.23125e-06			SLBP	0.354927	6.96021e-05
ENG	0.416313	2.25345e-06			GTF2H5	0.354907	6.96753e-05
MAN1A2	0.416251	2.26202e-06			DYRK4	0.354691	7.04357e-05
CCDC174	0.4162	2.26919e-06			ZNF74	0.354382	7.15423e-05
ARPC3	0.416196	2.26978e-06			CEP295	0.35436	7.16205e-05
TOM1L2	0.416189	2.27075e-06			TBC1D12	0.354282	7.19022e-05
ZNF226	0.415974	2.30096e-06			PFDN6	0.353858	7.34529e-05
SMIM27	0.415862	2.31685e-06			MAPK1IP1L	0.353844	7.35042e-05
ANKZF1	0.415656	2.3465e-06			GSTT2B	0.353795	7.36838e-05
GCAT	0.415654	2.34674e-06			ZNF10	0.353699	7.40407e-05
HSP90AB1	0.415321	2.39532e-06			CKAP2	0.35361	7.43738e-05
EXOC6	0.415148	2.42089e-06			WASF3	0.353592	7.44402e-05
PTPN4	0.41513	2.42348e-06			FN3KRP	0.353573	7.45111e-05
GTF2H5	0.415022	2.43965e-06			KRT27	0.353561	7.45557e-05
BCKDHA	0.414373	2.5387e-06			TGIF2	0.353539	7.46376e-05
LRRC8D	0.414142	2.57476e-06			BUD31	0.353525	7.46932e-05
L2HGDH	0.414088	2.5833e-06			CTH	0.353496	7.48005e-05
C19orf48	0.414043	2.59053e-06			CREBZF	0.353327	7.54366e-05
TADA2B	0.413991	2.59876e-06			GGA2	0.353233	7.57945e-05
PLAAT3	0.413952	2.60487e-06			FAM184A	0.352976	7.67772e-05
TTC3	0.413626	2.65738e-06			PGAM1	0.352886	7.71253e-05
ALG11	0.413496	2.67861e-06			CISD1	0.352754	7.76367e-05
FURIN	0.413216	2.7247e-06			SMIM7	0.352712	7.77989e-05
THAP4	0.413202	2.72701e-06			PEX13	0.352448	7.88332e-05
TCAF1	0.413175	2.7316e-06			SHMT1	0.352448	7.88332e-05
CHMP4C	0.412987	2.76306e-06			ANKDD1B	0.352375	7.91231e-05
ZNF354A	0.412953	2.76884e-06			GOSR1	0.352281	7.94931e-05
HDHD5	0.412925	2.77361e-06			SLC25A20	0.35221	7.97762e-05
EFNA5	0.412684	2.81451e-06			URM1	0.352004	8.06043e-05
MRPL30	0.412584	2.83172e-06			TMCO1	0.351969	8.07442e-05
DCTN2	0.41223	2.89342e-06			USP39	0.351962	8.07723e-05
SCEL	0.412211	2.89673e-06			ARHGDIA	0.351844	8.12498e-05
MTCH2	0.412077	2.92043e-06			HLA-DMA	0.35183	8.13062e-05
METTL2A	0.411831	2.96439e-06			CFAP20	0.351801	8.14222e-05
SURF4	0.411806	2.9689e-06			HEXB	0.351698	8.18434e-05
UXT	0.411786	2.97266e-06			LAMTOR1	0.351538	8.24982e-05
CSRP1	0.411466	3.03087e-06			HNRNPA0	0.351464	8.2803e-05
SETD2	0.411439	3.03585e-06			CCAR1	0.351455	8.28417e-05
PDCL3	0.411438	3.03599e-06			ARSK	0.351445	8.28835e-05
RAD50	0.411386	3.04563e-06			CSRNP1	0.351437	8.29177e-05
PSMB1	0.411299	3.06167e-06			MMP28	0.351351	8.3273e-05
NUP88	0.411094	3.10005e-06			ARC	0.351238	8.3744e-05
ANKRD26	0.4109	3.13669e-06			C1D	0.351149	8.41128e-05
CUTA	0.410737	3.16783e-06			PET100	0.35101	8.46966e-05
PGAM1	0.41073	3.16916e-06			HUS1	0.351004	8.47259e-05
CPSF1	0.410647	3.18518e-06			KIF20B	0.350912	8.51114e-05
RAB12	0.41059	3.1962e-06			RFC4	0.350464	8.70301e-05
AIP	0.410515	3.21072e-06			MIEN1	0.350365	8.74612e-05
PPM1L	0.410438	3.22558e-06			CTU2	0.350296	8.77608e-05
GPATCH3	0.410366	3.23968e-06			HNRNPA2B1	0.350052	8.88289e-05
NUBPL	0.410253	3.2619e-06			UQCRC1	0.350031	8.89208e-05
MACROD2	0.41016	3.28021e-06			CORO1B	0.349948	8.92892e-05
OTUB1	0.409973	3.31757e-06			CGRRF1	0.349927	8.93815e-05
TTC39B	0.409948	3.32257e-06			MMUT	0.349781	9.00303e-05
CFAP410	0.409869	3.33851e-06			HADHA	0.34976	9.01234e-05
TBC1D8B	0.409686	3.37546e-06			METTL3	0.349316	9.21298e-05
ZNF205	0.409661	3.38068e-06			TOX	0.349242	9.24677e-05
MRPL43	0.409466	3.42063e-06			ARF4	0.349024	9.34691e-05
TNS3	0.409178	3.48051e-06			C11orf54	0.34901	9.35333e-05
CTNNAL1	0.408952	3.52818e-06			CTF1	0.348979	9.36789e-05
ZNF195	0.408774	3.56611e-06			TAPT1	0.34858	9.55419e-05
SH2D4A	0.40873	3.57567e-06			ZNF682	0.348101	9.78278e-05
PTPN23	0.408705	3.58104e-06			ADPRM	0.347778	9.93974e-05
NDUFB10	0.408619	3.59964e-06			FXR1	0.347753	9.9519e-05
TMCO1	0.408424	3.64196e-06			APTX	0.347726	9.96552e-05
GOLGA1	0.408387	3.65022e-06			NAF1	0.3477	9.97813e-05
IDH3B	0.408362	3.65566e-06			UTP23	0.347598	0.000100285
PCBD2	0.408199	3.69151e-06			TMEM128	0.347462	0.000100958
SUPT16H	0.408139	3.70478e-06			PSMB4	0.347149	0.000102521
DROSHA	0.40807	3.72035e-06			EPHB3	0.347122	0.00010266
N6AMT1	0.407868	3.76566e-06			VPS72	0.346792	0.000104335
TCEA1	0.407702	3.8033e-06			CD58	0.346482	0.000105932
CBY1	0.407654	3.8143e-06			ERI3	0.346482	0.000105932
MRPL24	0.407639	3.81758e-06			UVRAG	0.346406	0.00010633
BAZ1B	0.40741	3.87036e-06			CHMP1B	0.346343	0.000106656
SIK1	0.407278	3.90118e-06			CHMP7	0.346256	0.000107116
AP4M1	0.407231	3.91211e-06			HDDC2	0.346239	0.000107202
DOP1A	0.40707	3.94998e-06			RNF149	0.34608	0.000108044
TMEM258	0.407056	3.95329e-06			GK	0.346063	0.000108133
NFS1	0.406938	3.9813e-06			IL6	0.346024	0.00010834
QDPR	0.406813	4.01117e-06			SERP1	0.345982	0.000108559
NCOA1	0.406806	4.01283e-06			SMIM12	0.345906	0.000108966
STRIP1	0.406247	4.14905e-06			FGFR1OP2	0.345899	0.000109003
PROS1	0.406195	4.16199e-06			CASP6	0.345788	0.000109597
SLC25A46	0.406014	4.20705e-06			RAB28	0.345772	0.000109681
KAT8	0.405535	4.32888e-06			SH3BGRL	0.345593	0.000110645
PSMB3	0.405202	4.4156e-06			PTTG1	0.345481	0.000111256
LYPLAL1	0.405188	4.41924e-06			GPRIN2	0.345448	0.000111435
SMAD9	0.405169	4.42419e-06			ALG2	0.345441	0.000111474
RTL8C	0.405077	4.44853e-06			SCIN	0.345353	0.000111954
TOX4	0.404959	4.47986e-06			ADORA2B	0.344947	0.000114191
EBP	0.404952	4.48171e-06			ALG5	0.344906	0.000114422
CCT7	0.404841	4.51139e-06			CCT3	0.344857	0.000114694
PRR14L	0.404816	4.51788e-06			DDX5	0.344545	0.000116454
C12orf57	0.404806	4.5207e-06			GPAT3	0.344535	0.00011651
MAN1B1	0.404639	4.56566e-06			RHOBTB3	0.344517	0.000116612
GPI	0.404625	4.56943e-06			PICK1	0.34449	0.000116767
RNF128	0.40457	4.58452e-06			ERAL1	0.344406	0.000117245
ERCC6L2	0.404563	4.58637e-06			SMC6	0.344374	0.000117429
ITSN1	0.404542	4.59206e-06			ILVBL	0.343913	0.000120092
CSRNP3	0.404417	4.62629e-06			ADSL	0.343864	0.000120376
CHM	0.404232	4.67721e-06			HSD17B6	0.343843	0.000120498
FUT8	0.404216	4.68182e-06			HMG20B	0.343753	0.000121028
COMMD7	0.404167	4.69535e-06			PHF20L1	0.343635	0.000121724
RARS	0.404111	4.71084e-06			TMEM198	0.343185	0.00012441
SKIV2L	0.404092	4.71633e-06			TCEAL9	0.343177	0.000124462
IDH1	0.404056	4.72637e-06			PRPSAP2	0.343121	0.000124797
TCHP	0.40405	4.72787e-06			PAK1IP1	0.343111	0.000124857
FAM214A	0.40399	4.74486e-06			PTPN6	0.342827	0.000126587
TMEM120A	0.403952	4.75563e-06			NOC4L	0.342822	0.000126616
C1orf35	0.403729	4.81861e-06			RPL15	0.342815	0.000126659
EEF1D	0.403709	4.82456e-06			NPTN	0.342746	0.000127086
TIMM17B	0.403681	4.83249e-06			JMJD1C	0.34267	0.000127557
NBAS	0.403579	4.86156e-06			DGAT2	0.342611	0.000127922
UCHL5	0.403361	4.92467e-06			AIMP1	0.342607	0.000127943
POLR3B	0.403271	4.95108e-06			ATP6AP1	0.342552	0.000128288
C6orf47	0.403257	4.95508e-06			PIN4	0.342531	0.000128417
SRSF5	0.403132	4.99181e-06			ARL4A	0.342512	0.000128535
STRBP	0.403129	4.99282e-06			SLC46A2	0.342483	0.000128716
KIAA0100	0.403035	5.0205e-06			ADD3	0.342269	0.000130052
DIMT1	0.402961	5.04242e-06			SAT1	0.342135	0.000130899
INTS9	0.402955	5.04437e-06			ZCCHC10	0.342107	0.000131075
APOM	0.402931	5.05153e-06			TMEM109	0.342093	0.000131163
LRPAP1	0.402889	5.06397e-06			AP1S2	0.342045	0.000131471
CBX1	0.402875	5.06813e-06			HLA-DQA1	0.341919	0.000132269
MPI	0.402795	5.09227e-06			NUAK2	0.341631	0.000134122
DNAJC8	0.402771	5.09938e-06			TAMM41	0.34162	0.000134197
PPP1R8	0.402757	5.10353e-06			ING4	0.341445	0.000135329
MYO5C	0.402681	5.12661e-06			CBR1	0.341218	0.000136818
GTF2IRD1	0.40266	5.1329e-06			ASB9	0.341183	0.000137052
MMP24OS	0.402556	5.16454e-06			CCDC141	0.341156	0.000137227
ERCC1	0.402472	5.18998e-06			MTF2	0.340996	0.00013829
GMDS	0.402202	5.27344e-06			RPL7L1	0.340989	0.000138337
CYB561A3	0.40207	5.31459e-06			CEP70	0.340933	0.000138707
ZCCHC9	0.401799	5.39997e-06			OSBPL8	0.340878	0.000139078
FITM2	0.401704	5.43004e-06			FCGR2A	0.340707	0.000140228
MPHOSPH8	0.40141	5.52483e-06			SASH1	0.340705	0.000140241
SFMBT1	0.401397	5.52911e-06			DNAJB11	0.340621	0.000140808
CDK10	0.401326	5.55194e-06			MMP24	0.34049	0.000141694
CHD4	0.401264	5.57235e-06			PMPCA	0.340385	0.000142415
ATP5MG	0.400972	5.66856e-06			MYBPHL	0.340384	0.000142418
ELAC2	0.400966	5.67064e-06			TPST2	0.340239	0.000143416
CCSER2	0.400938	5.68012e-06			TTN	0.340156	0.000143991
HP1BP3	0.400799	5.72657e-06			MCRS1	0.340065	0.000144616
TEX30	0.400083	5.97153e-06			TRMT10C	0.340044	0.000144761
SLC50A1	0.400035	5.98853e-06			CISH	0.339912	0.00014568
PPM1G	0.399736	6.09399e-06			IFRD1	0.339887	0.000145859
PGK1	0.399729	6.09646e-06			LCORL	0.339823	0.000146308
KIAA1109	0.399368	6.22637e-06			TMEM9	0.339815	0.000146361
IFT140	0.399334	6.23881e-06			PDP2	0.339769	0.000146686
C19orf24	0.399264	6.26433e-06			BOD1L1	0.339496	0.000148618
DDX10	0.39925	6.26941e-06			ZNF296	0.339308	0.000149961
C1orf43	0.399111	6.3204e-06			SF3B1	0.339232	0.000150508
DNAH14	0.399003	6.36019e-06			TSC22D1	0.339211	0.000150658
MLLT3	0.399	6.36147e-06			FKBPL	0.339134	0.000151213
CEP57L1	0.398949	6.38023e-06			NMD3	0.3391	0.000151461
NDNF	0.398864	6.41219e-06			CAPRIN2	0.33888	0.000153062
COG8	0.398771	6.44702e-06			ERICH2	0.338698	0.000154401
CD99L2	0.398756	6.45237e-06			HNRNPH3	0.3386	0.000155124
R3HCC1	0.398597	6.51249e-06			CCDC18	0.338562	0.000155401
POLR2C	0.398562	6.52567e-06			NUDT9	0.338364	0.000156882
EXOSC10	0.398483	6.5558e-06			CARD6	0.338186	0.000158221
FA2H	0.398472	6.56016e-06			KIZ	0.33794	0.000160086
C11orf24	0.398291	6.62933e-06			BEX3	0.337892	0.000160454
PAFAH2	0.398263	6.64021e-06			KLF6	0.337855	0.000160736
ITPK1	0.398173	6.67497e-06			F3	0.33785	0.000160773
SHC3	0.398135	6.69008e-06			2022-03-07	0.337767	0.000161408
ATRX	0.398104	6.70197e-06			HIST1H2BC	0.337476	0.000163657
CIAO2B	0.398048	6.72364e-06			PPCS	0.337433	0.000163993
GBA	0.398028	6.73151e-06			USO1	0.337315	0.000164916
AP2A2	0.397917	6.77538e-06			LRRC36	0.33717	0.000166059
HMG20B	0.397861	6.79728e-06			CYP4B1	0.337114	0.000166502
CTPS2	0.397797	6.82276e-06			ZNF830	0.336838	0.000168694
NUDT16L1	0.397583	6.90777e-06			RIOX2	0.336613	0.000170505
EEF1B2	0.397493	6.94404e-06			CTR9	0.336523	0.000171233
APC	0.397094	7.10636e-06			NUPL2	0.336517	0.000171285
PSMB7	0.397021	7.13672e-06			HSPD1	0.336378	0.000172421
APEX2	0.396993	7.14809e-06			BAMBI	0.336351	0.000172642
SNED1	0.396855	7.20546e-06			LPCAT2	0.336188	0.000173978
RRP9	0.39684	7.21172e-06			ZC3H15	0.336121	0.000174533
UBA7	0.396742	7.25278e-06			GRN	0.336086	0.00017482
MLPH	0.396639	7.29625e-06			RHOB	0.335925	0.000176155
RBFA	0.396608	7.30916e-06			EEA1	0.335884	0.000176494
THOC2	0.396528	7.34329e-06			RORB	0.335491	0.000179808
SEC11C	0.396375	7.40843e-06			DYNC1LI2	0.33535	0.000181012
TCEAL1	0.396326	7.42927e-06			PDLIM1	0.335329	0.00018119
ZMAT2	0.396264	7.45615e-06			PLA2G10	0.335315	0.000181309
UBE2V1	0.396107	7.52406e-06			CDK11B	0.335276	0.000181646
PA2G4	0.395902	7.61325e-06			TMEM230	0.335246	0.000181905
P4HB	0.395896	7.6163e-06			LSM6	0.33519	0.000182382
SERGEF	0.395757	7.67757e-06			MLLT10	0.335141	0.000182801
TXNDC16	0.395638	7.73014e-06			TMEM216	0.33488	0.000185071
FAM120B	0.395451	7.81401e-06			CXADR	0.334759	0.000186124
TOP2A	0.395421	7.82761e-06			COX8A	0.3346	0.00018753
RMND1	0.395382	7.84503e-06			USP27X	0.334586	0.000187648
EMC2	0.395145	7.95274e-06			PPP2R1A	0.334558	0.000187899
TARSL2	0.395101	7.97312e-06			PRKCQ	0.334413	0.000189188
SMARCAD1	0.394989	8.02462e-06			MAP1LC3A	0.334405	0.000189255
MID1IP1	0.394916	8.05831e-06			MSH6	0.334354	0.000189715
PIK3R1	0.394658	8.17896e-06			HSD17B7	0.33387	0.000194076
VDR	0.39459	8.21095e-06			CFAP36	0.333815	0.000194583
DERA	0.394541	8.23392e-06			ZNF608	0.333767	0.000195019
SGSH	0.394291	8.35298e-06			SPINT2	0.333704	0.000195601
MED11	0.394222	8.38635e-06			BORCS8	0.333565	0.000196881
EXOSC9	0.394157	8.41783e-06			NCL	0.333509	0.000197395
CMSS1	0.394145	8.42319e-06			ATP6AP2	0.333308	0.000199269
KEAP1	0.394013	8.48719e-06			IFITM2	0.333259	0.000199724
CYBC1	0.393972	8.50749e-06			MTRF1	0.333132	0.00020092
PLAAT5	0.393958	8.51437e-06			ETHE1	0.333093	0.00020129
FAHD2B	0.39393	8.52784e-06			IRF1	0.332748	0.000204566
SYF2	0.393909	8.53804e-06			OAT	0.332676	0.000205257
CPTP	0.393881	8.55175e-06			MRPL54	0.332523	0.000206729
NT5C3B	0.393757	8.61313e-06			GATB	0.332518	0.000206782
GPKOW	0.393735	8.62353e-06			UTP18	0.332405	0.000207874
NHLRC2	0.393648	8.66679e-06			ATF6	0.33228	0.000209092
ZNF780A	0.393565	8.70825e-06			HSP90AA1	0.332268	0.000209205
MRPS14	0.393493	8.74432e-06			NMNAT3	0.332115	0.00021071
INTS7	0.393117	8.93411e-06			PIGF	0.332009	0.000211754
PPT1	0.392986	9.00164e-06			SMIM10L1	0.331981	0.000212029
DYNLRB1	0.392972	9.00879e-06			HSPA14-1	0.331974	0.000212098
LPCAT1	0.392722	9.1384e-06			CWF19L1	0.331893	0.00021291
NBN	0.392708	9.14565e-06			NRDE2	0.331824	0.000213593
SMIM19	0.392673	9.1638e-06			CYB5B	0.331752	0.000214309
TBC1D2	0.392511	9.24922e-06			MYL9	0.331655	0.000215283
STARD3	0.392166	9.43274e-06			BCORL1	0.331541	0.000216431
GALNT5	0.391909	9.57187e-06			SCOC	0.331433	0.000217525
SLC39A7	0.391881	9.58703e-06			PRPF38B	0.331398	0.000217878
PIGN	0.391809	9.62672e-06			SLC4A1AP	0.331397	0.00021789
PRKACA	0.391652	9.71294e-06			TRA2A	0.331329	0.000218584
TRIP6	0.391604	9.73985e-06			GADD45B	0.331139	0.000220523
BRF2	0.39144	9.83072e-06			DRG2	0.331037	0.000221572
TMEM8B	0.391402	9.85237e-06			RNF25	0.331016	0.000221792
CHAC1	0.391163	9.98676e-06			UBE2G1	0.330759	0.000224454
FBXO25	0.391152	9.99309e-06			POLL	0.330754	0.000224503
MRPL58	0.391131	1.00049e-05			PPP1R11	0.33053	0.000226858
COX16	0.391055	1.00484e-05			RAB9A	0.330433	0.000227884
BOLA1	0.391027	1.00643e-05			B3GNT2	0.330121	0.000231209
CHST15	0.390721	1.02406e-05			RPP25L	0.33003	0.000232185
DNASE1L1	0.39052	1.03581e-05			THOC7	0.329828	0.000234363
VPS41	0.390476	1.03842e-05			SELENOS	0.329641	0.000236408
GFM2	0.390379	1.04415e-05			MEF2A	0.329578	0.000237093
RETSAT	0.390298	1.04894e-05			AXIN2	0.329551	0.000237398
GLG1	0.390256	1.05142e-05			MAP9	0.329539	0.000237523
SNX7	0.390229	1.05303e-05			SOBP	0.32944	0.000238622
DCDC2	0.389898	1.07295e-05			PDSS2	0.329433	0.000238699
TCF25	0.38984	1.07652e-05			SETD2	0.32918	0.000241508
NOP53	0.389749	1.08203e-05			RPS17	0.329141	0.000241942
SELENOH	0.389694	1.08543e-05			RNF24	0.329141	0.000241942
MRI1	0.389449	1.10053e-05			SPCS2	0.329065	0.000242798
VPS25	0.389346	1.10695e-05			FUCA2	0.329023	0.000243266
MICOS10	0.38934	1.10738e-05			FMO5	0.328946	0.000244126
ATF7	0.389305	1.10956e-05			CFL2	0.328905	0.000244597
STYX	0.389186	1.117e-05			ACSF3	0.328726	0.000246619
EHHADH	0.389173	1.11784e-05			PUS7L	0.328497	0.000249241
2022-03-02	0.389166	1.11829e-05			MAEA	0.328162	0.000253129
PIN4	0.388944	1.13241e-05			CCSER1	0.32812	0.000253616
ISOC2	0.388694	1.14848e-05			VRK3	0.328078	0.000254102
RBM28	0.38868	1.14938e-05			COIL	0.328072	0.000254177
ESRP2	0.38868	1.14938e-05			ZFPL1	0.328058	0.000254346
PPARGC1A	0.388568	1.15667e-05			PPP4C	0.327946	0.000255651
CPM	0.388478	1.1625e-05			PXMP4	0.327891	0.000256306
ZNF76	0.388198	1.18101e-05			RNASE1	0.327849	0.000256798
SSR4	0.38811	1.18684e-05			ITGB3BP	0.32782	0.000257138
TMEM131L	0.3881	1.18753e-05			TLE4	0.327788	0.000257517
RPL39L	0.38801	1.19354e-05			DIPK1B	0.327777	0.00025765
EIF2D	0.387923	1.19942e-05			ECD	0.327756	0.000257902
VPS35L	0.387861	1.2036e-05			APPBP2	0.327731	0.000258198
AFF3	0.387732	1.21232e-05			HIST1H1E	0.32772	0.000258325
MCCC1	0.387701	1.2145e-05			AK1	0.327356	0.000262689
FTL	0.387332	1.23986e-05			AMDHD2	0.327145	0.000265251
CNOT6L	0.387242	1.24616e-05			ATP6V1G1	0.327141	0.0002653
2022-03-01	0.387238	1.24646e-05			SAC3D1	0.326946	0.000267679
MTERF3	0.387152	1.25247e-05			C1GALT1C1	0.326735	0.000270281
ACOT7	0.387033	1.26084e-05			DHX29	0.32653	0.000272843
ASAP2	0.386971	1.26523e-05			PRPF38A	0.32619	0.000277121
SDF4	0.38695	1.26671e-05			UBA3	0.326176	0.000277298
NPM1	0.386666	1.28708e-05			IWS1	0.326127	0.000277922
C5orf22	0.386388	1.30726e-05			NDUFS7	0.325953	0.000280139
ATP5IF1	0.386374	1.30826e-05			FUBP1	0.325863	0.000281298
TRMT112	0.386374	1.30826e-05			TIFA	0.325836	0.000281648
TTN	0.386235	1.31847e-05			EEF1E1	0.325807	0.000282013
PCYT2	0.386221	1.31949e-05			ABTB1	0.325403	0.000287264
DDX18	0.386117	1.3272e-05			BRCA2	0.325303	0.000288582
ZMIZ2	0.385729	1.3563e-05			RTL8A	0.325134	0.000290822
LONRF2	0.385576	1.36791e-05			RAD51C	0.325085	0.000291468
DHODH	0.385471	1.37594e-05			SYNE1	0.324967	0.000293041
ESCO1	0.38537	1.3837e-05			PRDX3	0.32496	0.000293134
PLCD1	0.385343	1.3858e-05			BRD8	0.324948	0.000293289
NDUFB9	0.385332	1.38663e-05			GPATCH2	0.324691	0.000296744
TSPAN5	0.385291	1.38983e-05			MAP7	0.324534	0.000298884
TBCD	0.385291	1.38986e-05			REL	0.324473	0.000299713
PRDX3	0.385228	1.39471e-05			SELENOK	0.32446	0.000299885
LIMS1	0.385145	1.4012e-05			UGDH	0.324453	0.00029998
LTC4S	0.385124	1.40281e-05			APMAP	0.324439	0.00030017
ZNF622	0.385075	1.40663e-05			C1orf35	0.324252	0.000302741
TLN1	0.385061	1.40772e-05			DDX46	0.324141	0.000304274
TSPYL5	0.385022	1.4108e-05			GEMIN2	0.323712	0.000310249
NAGLU	0.384784	1.42967e-05			HYLS1	0.323702	0.000310393
IRAK1BP1	0.38457	1.44675e-05			SF3A3	0.323696	0.000310478
IDI1	0.384499	1.45249e-05			MPLKIP	0.323627	0.000311458
MAN1C1	0.384466	1.45516e-05			TP53I3	0.323606	0.000311753
ACOX2	0.384443	1.45699e-05			BSPRY	0.323422	0.000314358
CUL9	0.384388	1.46152e-05			KDELR1	0.323418	0.000314415
BX255925.3	0.384386	1.46166e-05			MRPL19	0.323397	0.000314713
NPHP4	0.384328	1.46632e-05			REXO4	0.323202	0.000317518
PIGV	0.384249	1.47283e-05			NRBP1	0.322821	0.000323037
VKORC1L1	0.384159	1.48022e-05			MED26	0.322788	0.000323521
SNX21	0.384106	1.48458e-05			RNFT1	0.322775	0.000323715
REXO4	0.383999	1.49343e-05			CCDC144A	0.322675	0.000325172
SAYSD1	0.383929	1.49918e-05			RSRP1	0.322493	0.000327871
STARD7	0.383777	1.51194e-05			THAP5	0.322474	0.000328149
CEP70	0.383763	1.51311e-05			ARSA	0.322467	0.000328244
SNAPIN	0.383645	1.52304e-05			YTHDF2	0.322245	0.000331564
INTS8	0.383634	1.52392e-05			PRKAR1A	0.322196	0.000332293
PMF1	0.38361	1.52598e-05			MIA3	0.322106	0.00033365
MAN2B2	0.383571	1.52928e-05			TMEM42	0.322078	0.000334068
XPNPEP3	0.383513	1.53417e-05			AK6	0.321814	0.000338069
NUCB2	0.383339	1.54903e-05			APOA1	0.321787	0.000338484
BAZ2B	0.383082	1.57125e-05			ACOX2	0.321494	0.000342972
RPL35A	0.383061	1.57307e-05			PSMC3	0.32139	0.000344584
MDP1	0.38302	1.5767e-05			HSP90B1	0.321286	0.000346204
TNS1	0.382992	1.57912e-05			COQ10B	0.321238	0.000346962
USP15	0.382929	1.58459e-05			DEGS1	0.321113	0.000348919
TSPYL2	0.382811	1.59498e-05			QTRT1	0.320904	0.000352203
ACY1	0.382708	1.60416e-05			FAM13A	0.320808	0.000353736
DDOST	0.382617	1.61221e-05			TIPRL	0.3208	0.000353855
NUP214	0.382595	1.61412e-05			FAM98A	0.320747	0.000354704
TCEA3	0.38254	1.61903e-05			NDUFB3	0.320557	0.00035774
CEP63	0.382353	1.63589e-05			RNASE4	0.320477	0.000359018
GALNT7	0.382224	1.64761e-05			SENP6	0.320404	0.000360201
BSG	0.38186	1.681e-05			COMMD5	0.320404	0.000360201
PSMG4	0.38177	1.68939e-05			RNF148	0.320174	0.000363933
RAB11A	0.381554	1.70954e-05			GATD3A	0.320085	0.00036539
PACSIN2	0.381547	1.7102e-05			EHF	0.320008	0.000366652
AK3	0.381513	1.71347e-05			ZNF669	0.319953	0.000367565
HADHB	0.381374	1.72662e-05			DCTD	0.319647	0.00037263
LCLAT1	0.381326	1.73119e-05			FASTKD5	0.319566	0.000373985
FCF1	0.381229	1.74044e-05			CRTAC1	0.319241	0.000379452
GALC	0.381133	1.74961e-05			MIF4GD	0.319175	0.000380582
PSTPIP2	0.381115	1.75139e-05			RPS6KB1	0.318929	0.000384786
BOLA3	0.381103	1.75254e-05			GPM6A	0.318906	0.000385176
MAP3K2	0.381013	1.76126e-05			LIPT1	0.318807	0.000386895
EIF3D	0.38095	1.76732e-05			AGA	0.318779	0.000387369
TSPAN7	0.380945	1.76777e-05			GRSF1	0.318751	0.000387849
EEF2KMT	0.380922	1.77009e-05			C12orf45	0.318724	0.00038833
C16orf70	0.38091	1.77118e-05			ISG20	0.318682	0.000389053
ATP23	0.380909	1.77131e-05			DUSP12	0.318675	0.000389173
LSM2	0.380881	1.77408e-05			DUSP11	0.318642	0.000389741
ALG6	0.380839	1.77818e-05			COPZ1	0.31846	0.000392927
RBBP7	0.380742	1.78767e-05			SRRT	0.318446	0.00039317
ABRAXAS1	0.380621	1.79954e-05			RPL34	0.318432	0.000393414
FAM174B	0.380567	1.80491e-05			EIF4E	0.318378	0.00039435
STIM1	0.38048	1.81353e-05			TSPYL2	0.318362	0.000394633
PCCA	0.380395	1.82201e-05			MVB12B	0.31833	0.000395205
STX17	0.380381	1.82346e-05			EIF2S1	0.318293	0.000395856
NSMCE4A	0.380249	1.83671e-05			THEM4	0.318272	0.000396223
HAGH	0.380068	1.85498e-05			ACSS3	0.318265	0.000396346
PPP1R12B	0.379953	1.86668e-05			CDK5RAP3	0.318217	0.000397205
FBXL4	0.379938	1.86821e-05			GANC	0.31812	0.000398919
TMEM143	0.379762	1.88637e-05			UQCRQ	0.317973	0.000401526
DPH3	0.379707	1.89203e-05			SLCO1A2	0.317901	0.000402831
TWF2	0.379644	1.89852e-05			RASL11A	0.317821	0.000404257
MBP	0.379582	1.90502e-05			CCDC115	0.317737	0.000405765
HS2ST1	0.379548	1.90858e-05			SNAP29	0.317411	0.000411693
PIKFYVE	0.379411	1.92297e-05			ATF1	0.317404	0.00041182
CANT1	0.379162	1.94922e-05			STK19	0.317376	0.000412328
SCFD1	0.379054	1.96079e-05			HAX1	0.317341	0.000412965
POLR3H	0.378929	1.97422e-05			TACSTD2	0.317284	0.000414024
TRADD	0.378874	1.98022e-05			PIGX	0.317265	0.000414367
NAT10	0.378777	1.99069e-05			KDM4A	0.31724	0.000414823
CDK5RAP1	0.378701	1.999e-05			ATG4D	0.317182	0.000415903
RPS13	0.378464	2.02498e-05			SPAG1	0.317036	0.000418592
ENGASE	0.378418	2.03001e-05			GPR160	0.316862	0.000421837
ETFRF1	0.378276	2.04578e-05			TUT4	0.316494	0.000428771
DAGLB	0.378207	2.05354e-05			ID1	0.316494	0.000428771
DUS4L	0.378136	2.06147e-05			IRF3	0.316203	0.000434341
LTV1	0.377922	2.08562e-05			C16orf95	0.316033	0.000437605
NUP43	0.377869	2.09162e-05			NXF1	0.31585	0.000441161
ZNF106	0.377832	2.09589e-05			IGSF8	0.315772	0.000442684
RABIF	0.377735	2.10701e-05			CSRNP2	0.315713	0.000443829
RAI14	0.377415	2.14391e-05			NDUFV2	0.315696	0.00044418
IRAK4	0.377386	2.14731e-05			ANP32E	0.315508	0.000447871
PGP	0.37738	2.14796e-05			MGST1	0.31548	0.00044842
DSC2	0.377369	2.14928e-05			CSF2	0.315394	0.000450139
FERMT2	0.377332	2.15364e-05			HMGB3	0.315186	0.000454283
CD63	0.377241	2.16423e-05			SIRT2	0.315084	0.000456314
MMUT	0.377179	2.17158e-05			GSTO1	0.314939	0.000459254
DHDDS	0.377146	2.17544e-05			TENT5C	0.314906	0.000459909
ZNF133	0.376729	2.22522e-05			HSPA13	0.314904	0.000459957
TRMU	0.376633	2.23686e-05			RBM28	0.314855	0.000460942
GBF1	0.376387	2.26683e-05			ELP5	0.314614	0.000465857
SDHAF3	0.376137	2.29771e-05			MRPS6	0.31457	0.000466752
RRP36	0.376082	2.30463e-05			NUDT12	0.314477	0.00046867
C16orf89	0.376075	2.30549e-05			BHLHE40	0.314293	0.000472486
SCRN2	0.375762	2.34478e-05			RNLS	0.314213	0.000474135
AKIP1	0.375714	2.35086e-05			SLC26A11	0.314128	0.000475921
PSMA5	0.375644	2.35978e-05			NHSL1	0.313959	0.000479452
STK25	0.375589	2.36687e-05			TUBGCP5	0.313846	0.000481844
SURF2	0.375575	2.36865e-05			VPS4B	0.313841	0.000481942
PRKD2	0.37539	2.39241e-05			ATG5	0.313813	0.00048253
RPL38	0.375262	2.40894e-05			SFRP5	0.313736	0.000484168
SLC4A1AP	0.375133	2.42575e-05			NT5E	0.313595	0.000487173
SNX13	0.374977	2.44621e-05			TPGS1	0.313452	0.000490228
LRCH4	0.374895	2.45714e-05			POLR2K	0.31332	0.000493069
MVB12B	0.374793	2.47071e-05			RBM11	0.313201	0.000495657
HDAC6	0.374773	2.47328e-05			DYNLL1	0.313168	0.000496362
ZNHIT1	0.374658	2.48868e-05			MRPL48	0.31314	0.000496981
CLDN3	0.374335	2.53224e-05			AHI1	0.312945	0.000501226
TBC1D22A	0.374144	2.55844e-05			GKAP1	0.312793	0.000504573
ALKBH4	0.374115	2.56238e-05			ZC2HC1C	0.312706	0.000506497
CHST10	0.374068	2.56894e-05			NSFL1C	0.312605	0.000508736
ZNHIT3	0.374061	2.56992e-05			ACOX3	0.312524	0.00051053
WDR61	0.373797	2.60661e-05			ZNF92	0.312398	0.000513347
EIF4G3	0.373682	2.62276e-05			ELL	0.312323	0.000515041
RTKN2	0.373436	2.65757e-05			TIMM10B	0.312237	0.000516975
SDF2	0.373283	2.67947e-05			MGST2	0.312126	0.000519486
POLD2	0.373262	2.68246e-05			RXRB	0.312091	0.000520273
HCFC2	0.373151	2.69852e-05			MRPL50	0.312091	0.000520273
BCLAF1	0.373005	2.71964e-05			UBA5	0.311987	0.000522641
FKBP15	0.372733	2.7596e-05			SC5D	0.31198	0.000522799
STOML1	0.372718	2.76183e-05			MCFD2	0.311945	0.00052359
ACAT2	0.372644	2.77272e-05			UBE2E1	0.311772	0.000527565
SF3A1	0.372498	2.79443e-05			PDCD6	0.311758	0.000527884
CXXC5	0.37241	2.80756e-05			TSPAN4	0.311702	0.000529163
AC005954.1	0.372344	2.81748e-05			RGS2	0.311619	0.000531095
RPL22	0.371998	2.87007e-05			AKIRIN2	0.311461	0.000534745
FBXW2	0.371887	2.88714e-05			KLHL35	0.311436	0.000535336
GRAMD2A	0.371751	2.90821e-05			DNTTIP1	0.311244	0.00053982
GLCE	0.371728	2.91174e-05			ALG11	0.311138	0.000542308
POLR1E	0.371525	2.94335e-05			SRP19	0.311084	0.00054358
PRPF19	0.371474	2.95135e-05			PRDX5	0.310883	0.000548355
POLR3K	0.371436	2.95746e-05			GAPVD1	0.310862	0.000548851
MED28	0.371359	2.96952e-05			SNRNP40	0.310619	0.000554658
HSD17B10	0.371179	2.99821e-05			SPTLC3	0.3106	0.00055512
NOL7	0.370956	3.03387e-05			YARS2	0.310465	0.000558389
RNH1	0.370949	3.03499e-05			CEP85L	0.310418	0.000559522
VPS9D1	0.370828	3.05458e-05			FREM2	0.310293	0.000562561
SGTA	0.370644	3.0847e-05			RIMKLA	0.31023	0.000564088
CDK5RAP2	0.370554	3.09953e-05			BBS2	0.310159	0.00056584
G6PC3	0.370512	3.1064e-05			DACT2	0.309941	0.000571197
ARHGAP10	0.370354	3.13254e-05			TMED1	0.309626	0.000579041
C6orf203	0.37016	3.16493e-05			C17orf75	0.309621	0.000579167
FBXL20	0.370067	3.18055e-05			ELF1	0.309591	0.000579911
PTPRA	0.369994	3.19296e-05			KLHL24	0.309515	0.000581828
PIAS4	0.369948	3.20079e-05			NDUFAF4	0.309334	0.000586383
NAPRT	0.369928	3.20406e-05			OARD1	0.309251	0.000588497
PMS1	0.369913	3.20664e-05			CBX3	0.30923	0.000589026
SLC25A10	0.369871	3.21378e-05			ATF7IP	0.309167	0.000590617
TOLLIP	0.369845	3.21824e-05			NARF	0.309157	0.000590869
UTRN	0.369776	3.23011e-05			FGD6	0.3091	0.000592332
FAM98B	0.36973	3.23793e-05			DTYMK	0.309025	0.000594242
GNL2	0.369449	3.28642e-05			JUN	0.309002	0.000594857
SCAPER	0.369242	3.32274e-05			MFAP1	0.308855	0.000598632
GPX4	0.369137	3.3412e-05			MLH3	0.308623	0.000604649
FOSB	0.368956	3.37325e-05			EDF1	0.308591	0.000605477
PDIA3	0.368928	3.3782e-05			PAPSS2	0.308549	0.000606565
SCNN1A	0.368783	3.40433e-05			JUNB	0.308441	0.00060939
PEBP1	0.368776	3.40557e-05			NUP35	0.308369	0.000611298
AL360181.3	0.368707	3.41789e-05			BIN1	0.308264	0.000614044
TRAPPC13	0.368705	3.41828e-05			SRP54	0.30816	0.000616801
WRAP73	0.368678	3.4232e-05			FEN1	0.308085	0.000618791
AL162231.1	0.368428	3.46856e-05			FUT8	0.307982	0.000621557
SLC12A8	0.368419	3.47035e-05			TRIM52	0.307938	0.000622732
ARPC2	0.368366	3.48002e-05			PAPOLG	0.307881	0.000624252
EXOC4	0.368197	3.51109e-05			FOXJ3	0.30782	0.000625888
BCLAF3	0.368172	3.51568e-05			CTBS	0.307753	0.000627699
H2AFJ	0.368033	3.5417e-05			GDI2	0.307626	0.000631135
ESD	0.367935	3.55989e-05			NAA35	0.307608	0.000631598
MEA1	0.367914	3.5638e-05			COQ3	0.307603	0.000631743
VPS4A	0.367914	3.5638e-05			PFDN5	0.307514	0.000634152
TIMM8B	0.367831	3.57947e-05			IP6K2	0.307466	0.000635475
ZDHHC5	0.367782	3.58864e-05			RTN2	0.307398	0.000637329
RPS28	0.367782	3.58864e-05			GKN2	0.307382	0.000637751
TTC27	0.367775	3.59006e-05			PES1	0.307251	0.000641369
RPL30	0.367463	3.64946e-05			ZNF207	0.307202	0.000642707
ZNF717	0.36726	3.68861e-05			IER2	0.307172	0.000643522
CHST7	0.36708	3.72367e-05			EBPL	0.30716	0.000643856
PPME1	0.367057	3.72808e-05			DXO	0.307077	0.000646144
RAB3GAP2	0.367039	3.73161e-05			BYSL	0.306945	0.00064982
POLDIP2	0.366977	3.74387e-05			NCOA1	0.306612	0.000659157
SUGP2	0.366949	3.74934e-05			SLC44A1	0.306584	0.00065994
VTI1B	0.366505	3.83777e-05			TUBB2A	0.306437	0.000664091
ACADSB	0.366116	3.91676e-05			ST6GALNAC4	0.306382	0.000665647
PRKAR1B	0.365517	4.04127e-05			UPF3B	0.306355	0.000666437
TM7SF3	0.365317	4.08375e-05			NSUN6	0.306264	0.000669013
DGLUCY	0.365005	4.1509e-05			MUC15	0.306108	0.000673508
P2RX4	0.364817	4.19168e-05			NR2C1	0.305619	0.00068769
NCSTN	0.364512	4.2588e-05			MRPL34	0.30557	0.000689132
NUP133	0.364459	4.27064e-05			KIAA2026	0.305563	0.000689336
PHF2	0.364389	4.28611e-05			GFM2	0.305556	0.000689546
QSER1	0.364382	4.28773e-05			FRAT2	0.305488	0.000691549
NRSN2	0.364379	4.2884e-05			GLMN	0.305456	0.000692492
TEF	0.364236	4.32032e-05			PIGT	0.305396	0.000694247
KIN	0.364206	4.32721e-05			ZNF644	0.305396	0.000694247
TAF3	0.364106	4.34979e-05			CNR1	0.305206	0.000699899
FZD5	0.364032	4.36646e-05			STXBP5	0.30519	0.000700369
HNRNPUL2	0.364025	4.36803e-05			ANKZF1	0.305172	0.000700919
KLC4	0.363991	4.37577e-05			ATP2B1	0.305091	0.000703336
WDR7	0.363929	4.38996e-05			NOL12	0.305056	0.000704375
TMPO	0.363783	4.42341e-05			PDE6D	0.305009	0.00070577
TMEM223	0.363664	4.45091e-05			RASSF4	0.304966	0.000707069
TMEM104	0.363601	4.46538e-05			BCL6	0.304803	0.000711991
RWDD2B	0.363528	4.48239e-05			SRBD1	0.30463	0.00071723
DAP	0.363518	4.48459e-05			PSMD3	0.304334	0.000726322
FBXL5	0.363289	4.53823e-05			MOB2	0.304292	0.000727607
EPOR	0.363288	4.53853e-05			TMEM18	0.304278	0.000728036
RNF121	0.363271	4.54254e-05			BRK1	0.304243	0.000729109
FREM2	0.363127	4.57664e-05			IRF4	0.304176	0.000731203
ZNF292	0.362995	4.60804e-05			EFCAB2	0.304164	0.000731578
CCNG1	0.362977	4.61234e-05			INO80C	0.304118	0.000732984
AC004475.1	0.362958	4.61672e-05			ARG2	0.30403	0.000735738
MRPL3	0.362921	4.62563e-05			ZNHIT1	0.303952	0.00073818
SLC5A6	0.362785	4.65834e-05			NOP2	0.303896	0.000739924
SARS	0.362761	4.66405e-05			UBE2V2	0.30382	0.000742318
AC007325.4	0.36272	4.67413e-05			PEX11G	0.303741	0.000744798
PLCXD1	0.36271	4.67649e-05			PDCL	0.30372	0.000745455
C11orf68	0.3626	4.70308e-05			CASTOR1	0.303658	0.000747408
CLYBL	0.362509	4.72544e-05			CLIC1	0.303521	0.000751761
HMGXB3	0.362498	4.72803e-05			CHD2	0.303438	0.000754415
VPS11	0.362407	4.75031e-05			ATAD2B	0.303391	0.000755901
ENTPD3	0.362347	4.76507e-05			NMU	0.303365	0.000756725
WDR81	0.362062	4.8357e-05			NDUFS1	0.303	0.000768494
B4GAT1	0.361911	4.8736e-05			AADAC	0.302877	0.000772492
HMGN2	0.361789	4.90443e-05			SNRPA1	0.302625	0.000780753
HMGCR	0.361782	4.90619e-05			DNM1L	0.302532	0.000783828
GIGYF2	0.361713	4.9238e-05			MVK	0.302472	0.000785799
MACO1	0.36165	4.9397e-05			WDR74	0.302361	0.000789487
FGFRL1	0.361629	4.94518e-05			UBAP2	0.302299	0.000791568
PLAG1	0.361497	4.97897e-05			KBTBD11	0.302287	0.000791977
KCTD13	0.36149	4.98072e-05			GPATCH3	0.30227	0.00079253
NUP210	0.361371	5.01132e-05			MTFR1L	0.302077	0.00079901
FAT1	0.36131	5.02696e-05			NFE2L2	0.301995	0.000801747
RPL17	0.361025	5.10137e-05			NDUFC1	0.301827	0.000807459
TMEM14C	0.360942	5.1233e-05			TRMT6	0.301768	0.000809448
COMMD3	0.360886	5.13797e-05			PIGP	0.301695	0.000811951
PCGF2	0.360824	5.15451e-05			ITM2B	0.301583	0.000815752
RSRC1	0.360789	5.16373e-05			ZMAT1	0.301557	0.000816648
EPDR1	0.360636	5.20446e-05			TCEAL4	0.301521	0.000817897
NAA80	0.360369	5.27632e-05			MPV17	0.301174	0.000829907
COMMD10	0.360344	5.28304e-05			IKZF5	0.301167	0.000830131
ADAP1	0.360309	5.29266e-05			VCP	0.300972	0.000836947
ADSL	0.360233	5.31327e-05			CNOT8	0.300958	0.000837435
ZNF74	0.36013	5.34164e-05			TMEM39A	0.30091	0.000839143
POLR3G	0.360063	5.36e-05			PMS1	0.300869	0.000840575
ATP6V0B	0.360018	5.3723e-05			ZBED5	0.300723	0.000845744
HSPBP1	0.3598	5.4328e-05			SRP14	0.300542	0.000852182
EPG5	0.359692	5.46279e-05			MPZL2	0.300424	0.000856403
PPIL4	0.359678	5.46686e-05			DESI2	0.300299	0.000860894
LDAH	0.359494	5.51854e-05			TOB2	0.300257	0.000862396
ASNA1	0.359407	5.54323e-05			USP51	0.300185	0.000865012
SMDT1	0.359372	5.55309e-05			NBAS	0.300078	0.000868855
NUDT16	0.359324	5.56693e-05			PRICKLE1	0.300033	0.000870509
ZSCAN30	0.359203	5.60126e-05			NAPG	0.299993	0.000871962
ERI3	0.359122	5.62459e-05			UBE2J2	0.29984	0.000877544
ZNF362	0.359108	5.62853e-05			DCUN1D4	0.299797	0.000879136
TARBP1	0.359051	5.64501e-05			CEBPZOS	0.299743	0.000881114
ARRB1	0.3589	5.68886e-05			OVOL1	0.299677	0.000883536
GTF2I	0.3589	5.68886e-05			AKAP7	0.299565	0.000887701
MCM6	0.358748	5.7333e-05			ELP4	0.299564	0.000887714
AMZ2	0.358678	5.75383e-05			NDUFB1	0.299528	0.000889065
KCNQ3	0.358657	5.75995e-05			LNP1	0.299507	0.000889839
UGGT1	0.358449	5.82154e-05			RWDD1	0.299437	0.000892419
FAM217B	0.358266	5.87603e-05			RPS7	0.299354	0.000895525
ZW10	0.358079	5.9324e-05			ABT1	0.299347	0.000895785
NOP14	0.358032	5.94658e-05			NDUFB11	0.299306	0.000897342
DHRS11	0.357894	5.98854e-05			RRNAD1	0.299202	0.000901226
MED7	0.357798	6.01788e-05			ADPGK	0.29918	0.000902029
FAM168A	0.357747	6.03333e-05			MLYCD	0.299044	0.000907184
PEX7	0.35758	6.08486e-05			WDR25	0.298767	0.000917681
CRTAP	0.357511	6.1064e-05			RFC1	0.298535	0.000926601
AGK	0.357435	6.13017e-05			ADAL	0.298515	0.000927338
DCPS	0.357435	6.13018e-05			RASSF9	0.298443	0.000930148
BANK1	0.357407	6.13885e-05			SDF2L1	0.29841	0.000931427
RPS14	0.3574	6.14102e-05			PRR14	0.298396	0.000931965
NDUFB6	0.3574	6.14102e-05			P4HA2	0.298353	0.000933636
LSG1	0.357392	6.14342e-05			RASD1	0.298063	0.000944918
GCN1	0.35724	6.19109e-05			SNRNP35	0.298022	0.000946523
ACBD4	0.357176	6.21126e-05			SLC35A5	0.298005	0.000947205
CEACAM6	0.356969	6.27694e-05			PPP2R2A	0.297991	0.000947737
KRCC1	0.356941	6.28574e-05			ZNF292	0.297813	0.000954784
ADCY7	0.356923	6.2916e-05			EMP1	0.297805	0.00095508
NDN	0.356855	6.3133e-05			RND1	0.297775	0.000956276
CGN	0.356705	6.36153e-05			TRAPPC3	0.29759	0.000963639
RPL27A	0.356601	6.39524e-05			USP9Y	0.297533	0.000965924
ACPP	0.356573	6.4045e-05			FGF18	0.297522	0.000966377
HACD1	0.356546	6.41328e-05			GCC2	0.297481	0.000968002
CCDC66	0.356373	6.46978e-05			EEF1A1	0.297222	0.000978436
ATG4A	0.356275	6.50194e-05			ORC5	0.297195	0.000979546
TRPT1	0.355976	6.60101e-05			NR1H2	0.29718	0.000980124
SETMAR	0.355919	6.62025e-05			SHLD1	0.297104	0.000983226
ID1	0.355677	6.7015e-05			MUL1	0.29696	0.000989088
EMC4	0.355671	6.70385e-05			RAB18	0.296882	0.0009923
FADS2	0.355598	6.7284e-05			RPL31	0.296507	0.00100779
PCSK9	0.355587	6.73216e-05			GCDH	0.296416	0.00101155
TMEM98	0.355532	6.75109e-05			SRI	0.29634	0.00101474
DDHD2	0.355206	6.86306e-05			NDUFA1	0.296215	0.00101999
EIF3J	0.355205	6.86332e-05			PCLO	0.296168	0.00102196
C1orf159	0.355196	6.86656e-05			C11orf49	0.296097	0.00102496
SDCBP2	0.35512	6.89288e-05			RAD18	0.296071	0.00102605
AFF1	0.355094	6.90193e-05			KIFAP3	0.296034	0.00102762
TMEM99	0.354874	6.97888e-05			TXNDC5	0.295992	0.0010294
ZMYND19	0.354757	7.02031e-05			WWOX	0.295896	0.00103348
UNC45A	0.35474	7.02633e-05			DNAJB1	0.295885	0.00103395
EXOSC7	0.354712	7.03618e-05			TSPYL5	0.295751	0.00103966
MIER2	0.354501	7.11134e-05			LEPROTL1	0.295687	0.0010424
SAP130	0.354484	7.11764e-05			YAE1	0.29566	0.00104355
KRR1	0.354379	7.15533e-05			SOCS3	0.295652	0.00104389
SHPRH	0.354271	7.19424e-05			ACP2	0.295465	0.00105197
REX1BD	0.354198	7.22066e-05			TMEM267	0.295423	0.00105378
FAHD2A	0.353872	7.34016e-05			TMEM125	0.295409	0.00105438
GCFC2	0.353747	7.38619e-05			PPP1R10	0.2954	0.00105479
PEX14	0.353744	7.38759e-05			HCST	0.295255	0.0010611
KLHL42	0.353668	7.41583e-05			DDX1	0.294958	0.00107411
CORO2A	0.353643	7.42517e-05			KAT5	0.294715	0.00108487
SNN	0.353619	7.43396e-05			PYM1	0.294666	0.00108704
CUEDC2	0.353469	7.49018e-05			MTERF4	0.294569	0.00109138
RBCK1	0.353281	7.56099e-05			PEX14	0.294225	0.00110688
NUP58	0.353136	7.6165e-05			RBBP6	0.293909	0.00112126
MECOM	0.353122	7.6218e-05			ARFGAP3	0.293909	0.00112126
COPS8	0.352927	7.69645e-05			RBBP7	0.293777	0.00112732
HHLA3	0.352874	7.71696e-05			CLK3	0.293743	0.00112892
CLCN3	0.352795	7.74749e-05			KDM3A	0.29373	0.00112951
CACYBP	0.352754	7.76367e-05			GPR108	0.293652	0.00113309
SELENOM	0.352524	7.85325e-05			NKTR	0.293638	0.00113374
ME1	0.35224	7.96589e-05			TSN	0.293632	0.00113406
ZFYVE19	0.352229	7.97032e-05			DOLPP1	0.293508	0.00113981
RBBP8	0.352018	8.05484e-05			PHF5A	0.293138	0.00115711
NDUFA4	0.352011	8.05764e-05			FILIP1	0.292882	0.00116927
SORT1	0.351997	8.06323e-05			CSTF2	0.292747	0.0011757
SYDE2	0.351876	8.11209e-05			WDR53	0.292533	0.00118598
DMXL1	0.351816	8.13626e-05			PUSL1	0.292472	0.00118896
ZMPSTE24	0.351699	8.18409e-05			PGM2	0.292415	0.00119173
BMT2	0.351559	8.24123e-05			CTTNBP2NL	0.292399	0.00119247
CRCP	0.351483	8.27245e-05			YTHDC1	0.292361	0.00119435
MRPS35	0.351379	8.31578e-05			ARL6IP1	0.292312	0.00119671
RNF170	0.351355	8.32561e-05			METAP1	0.292249	0.00119975
PRDM4	0.351124	8.42184e-05			TRPC4AP	0.292187	0.0012028
SREK1IP1	0.350941	8.49899e-05			COL11A1	0.292086	0.00120773
CDC73	0.350719	8.59349e-05			PTPN2	0.292027	0.00121064
YIF1B	0.350351	8.75189e-05			TST	0.291805	0.00122161
TTC39A	0.35032	8.76549e-05			CBY1	0.291757	0.001224
MEF2C	0.350309	8.77029e-05			HNRNPH2	0.291694	0.00122713
ZFPM1	0.350236	8.80209e-05			LRRC75B	0.291559	0.00123388
MRPS25	0.350122	8.85232e-05			LMF1	0.291516	0.00123599
SLC30A9	0.349899	8.95048e-05			FKBP14	0.291505	0.00123658
MIF4GD	0.349795	8.99684e-05			CXCL3	0.291442	0.0012397
NDUFAF2	0.349552	9.10588e-05			H2AFX	0.291201	0.0012519
AP2B1	0.349552	9.10588e-05			ZNF100	0.290832	0.00127073
ZNF444	0.349483	9.13726e-05			RCHY1	0.290777	0.00127354
EZH1	0.349396	9.17635e-05			NECAP1	0.290722	0.00127641
HSP90AA1	0.349388	9.18025e-05			PRCP	0.290581	0.00128369
ACOT8	0.349205	9.26379e-05			LAS1L	0.290453	0.00129034
UNK	0.349147	9.2901e-05			PCF11	0.290385	0.00129388
ASB13	0.349012	9.35275e-05			ERG28	0.290333	0.00129662
HLA-C	0.349	9.35817e-05			IL10RB	0.290201	0.00130352
GTF3C6	0.348962	9.37584e-05			WDR83	0.290016	0.00131327
STXBP5	0.348471	9.60589e-05			ETV7	0.289851	0.00132206
PYM1	0.348434	9.62352e-05			USE1	0.289791	0.00132525
TIMM9	0.348219	9.72629e-05			DDX41	0.289701	0.00133008
PRXL2A	0.348184	9.74296e-05			DMAC1	0.289645	0.00133306
SAT2	0.348142	9.763e-05			STN1	0.289645	0.00133306
PEX5	0.348135	9.76634e-05			TFEB	0.289642	0.00133322
DHRS7B	0.348101	9.78307e-05			MERTK	0.289583	0.00133639
TRMT61A	0.348077	9.79451e-05			ZNF750	0.289577	0.0013367
MAZ	0.348066	9.79984e-05			ADRM1	0.289541	0.00133866
ERCC3	0.347937	9.86229e-05			MYLIP	0.289514	0.00134014
CNN2	0.34792	9.87053e-05			CNOT4	0.289319	0.00135069
ROCK1	0.347899	9.88066e-05			SCP2	0.289055	0.00136509
NARF	0.347785	9.9363e-05			ARAP2	0.288993	0.0013685
HLA-DQB1	0.347767	9.94509e-05			FBXL12	0.288958	0.00137041
SNRPC	0.347642	0.000100065			CTXND1	0.288836	0.00137713
BTN2A1	0.347502	0.000100756			PLSCR1	0.288639	0.0013881
DUS3L	0.347473	0.000100903			KDM5D	0.287925	0.00142834
BEST1	0.347233	0.0001021			ZNF24	0.287819	0.00143446
APTX	0.347198	0.000102277			ATAD2	0.287752	0.00143827
RBMX	0.347156	0.000102486			HNRNPDL	0.287478	0.00145411
HIST2H2AC	0.347101	0.000102765			ETV2	0.287277	0.00146584
FAM8A1	0.347049	0.000103027			SLC25A19	0.287248	0.00146756
IL17RC	0.347045	0.000103048			LEPROT	0.28718	0.00147155
MRPL20	0.346899	0.000103788			C9orf152	0.287173	0.00147196
FPGS	0.346809	0.000104249			FBXO4	0.287173	0.00147196
LDB1	0.346715	0.000104731			SLC25A14	0.28713	0.00147447
RAD18	0.346594	0.000105354			TOPORS	0.287062	0.0014785
RNF180	0.346489	0.000105896			PPP2CA	0.287027	0.00148055
MPG	0.346455	0.000106077			DIAPH2	0.286957	0.00148466
DYNC1LI2	0.346413	0.000106294			CD46	0.286853	0.00149084
ENTPD5	0.346328	0.000106738			KLF10	0.286808	0.00149355
MRPL14	0.346232	0.000107238			ILKAP	0.286659	0.00150243
RPL27	0.346184	0.000107494			KLC4	0.286374	0.00151956
ADGRD1	0.346128	0.000107787			DEF8	0.28618	0.00153137
PSMD2	0.346087	0.000108007			TMEM178A	0.28594	0.00154605
WASHC4	0.346024	0.000108338			CASP1	0.285881	0.00154965
LACTB2	0.345913	0.000108929			AIFM3	0.285826	0.00155306
YDJC	0.345871	0.000109151			MRPS28	0.285721	0.00155951
PCSK2	0.345848	0.000109278			SS18L2	0.285693	0.00156123
DNAJC4	0.345767	0.000109709			APOM	0.285339	0.00158333
CDPF1	0.345606	0.000110577			RPIA	0.285228	0.00159032
COMMD5	0.345559	0.000110833			BZW1	0.285228	0.00159032
DYRK4	0.345357	0.000111929			GZF1	0.284994	0.00160514
TBC1D14	0.345267	0.000112423			LAMTOR4	0.284992	0.00160526
FGD6	0.345252	0.000112506			LDAH	0.284961	0.00160726
SYNE2	0.345235	0.000112599			SHROOM4	0.284803	0.00161735
UBE2Q1	0.345184	0.000112882			FBXO22	0.284633	0.00162824
ATOH8	0.345066	0.000113534			ITFG1	0.284617	0.00162926
MTA3	0.344945	0.000114206			PFDN4	0.284527	0.00163509
RTCA	0.344872	0.000114613			UTP14A	0.284488	0.00163759
FKRP	0.344787	0.00011509			SLF1	0.284247	0.00165328
SIL1	0.344586	0.000116218			CSRP1	0.284082	0.00166405
ZFYVE21	0.344448	0.000117007			SIPA1L1	0.283999	0.00166953
TMEM238	0.344397	0.000117296			ZNF692	0.283801	0.00168261
ILDR1	0.344355	0.000117537			NPC2	0.283714	0.00168838
GK	0.344202	0.000118417			SNAPC5	0.283659	0.00169205
AGPAT3	0.344066	0.000119203			SERTAD1	0.283504	0.00170243
MCU	0.34351	0.000122465			CACYBP	0.28345	0.00170603
MCAT	0.343364	0.000123335			LSM3	0.283429	0.00170743
ZBED3	0.343316	0.000123626			DTWD2	0.283403	0.00170921
ATF7IP	0.343295	0.000123751			IRX1	0.283349	0.00171284
TP53INP1	0.343289	0.000123783			VEPH1	0.283304	0.00171585
DAPK2	0.343288	0.000123793			AUH	0.283304	0.00171585
WASHC5	0.343218	0.00012421			CLK4	0.283153	0.00172612
UBE4A	0.343197	0.000124336			HSF4	0.283122	0.00172822
HDAC3	0.343086	0.000125008			DDX19B	0.28302	0.00173518
SLC44A2	0.343045	0.00012526			DNAJB4	0.282885	0.00174441
MGST1	0.343031	0.000125345			MCPH1	0.28279	0.0017509
FAM98C	0.342822	0.000126616			ERGIC2	0.282686	0.00175805
NUP188	0.342733	0.000127168			H3F3B	0.282659	0.00175997
DBT	0.342596	0.000128014			HDDC3	0.282603	0.00176382
PQBP1	0.342565	0.000128201			KTN1	0.282582	0.00176526
ACAP2	0.342489	0.000128676			PHF11	0.282565	0.00176643
PRDX1	0.342468	0.000128806			PGAP2	0.28249	0.00177167
FAM20B	0.342401	0.000129227			IVD	0.282436	0.00177539
PTPN20	0.342322	0.00012972			ZNF771	0.282348	0.00178155
CCDC186	0.342295	0.000129892			MANBA	0.282297	0.00178509
ZNF784	0.342058	0.000131383			TLK1	0.282158	0.00179484
SP100	0.342038	0.000131515			ZNF823	0.281866	0.00181549
SLC22A18	0.341944	0.000132114			ZNF354A	0.281863	0.00181575
EID2	0.341683	0.000133783			C19orf54	0.28179	0.0018209
ATP8A1	0.341385	0.000135724			CPT2	0.281742	0.00182437
CRAT	0.341373	0.000135799			ZNF800	0.281492	0.0018423
MRM3	0.34129	0.000136345			RCAN1	0.281478	0.00184332
MT-ATP8	0.341032	0.000138049			L3HYPDH	0.281427	0.001847
TIMM29	0.340993	0.00013831			CHID1	0.281318	0.00185484
CFAP221	0.340958	0.000138541			AC129492.1	0.281311	0.00185535
FTSJ3	0.340815	0.000139497			C14orf93	0.281256	0.00185937
RABGAP1	0.34076	0.000139871			USP48	0.281249	0.00185988
CSTB	0.340642	0.000140667			NDUFB2	0.281145	0.00186746
C1orf115	0.340496	0.000141657			USP44	0.281138	0.00186794
PDK3	0.340378	0.000142462			COL8A1	0.281103	0.00187051
TUBA1B	0.340225	0.000143511			GPS2	0.281008	0.00187748
ANKMY2	0.340031	0.000144857			GSTP1	0.281006	0.00187762
ACBD6	0.33994	0.000145486			CCDC174	0.280725	0.0018983
ING4	0.339883	0.000145889			EXPH5	0.280485	0.00191614
RPL22L1	0.339801	0.000146458			LUC7L	0.280485	0.00191614
TMEM161A	0.33976	0.000146751			DDX27	0.280443	0.00191926
SARS2	0.33966	0.000147451			MRPL58	0.280381	0.00192393
EIF2B5	0.339642	0.000147584			BICRAL	0.280194	0.00193794
BTD	0.339618	0.000147752			PIN1	0.280089	0.0019459
BET1L	0.3395	0.00014859			PABPC1	0.28004	0.00194958
HES6	0.339498	0.000148602			MSI1	0.280011	0.00195179
OLA1	0.339357	0.00014961			RTKN	0.280003	0.00195244
HDAC1	0.339287	0.000150108			MUS81	0.27999	0.00195343
CSNK2B	0.339281	0.000150158			ZFYVE1	0.279879	0.00196181
THRA	0.33919	0.000150808			RDH14	0.2797	0.00197554
SLC35C1	0.339149	0.000151109			TCTN3	0.279651	0.00197927
GSR	0.338878	0.000153079			TMEM99	0.279507	0.00199036
GNB2	0.33885	0.000153282			ETFRF1	0.279464	0.00199374
COQ3	0.338811	0.00015357			TMEM199	0.279367	0.00200127
AHCY	0.338787	0.000153741			USP34	0.279283	0.00200775
FUOM	0.338337	0.000157086			LUZP1	0.279189	0.00201513
TMEM222	0.338218	0.000157977			ZBTB8OS	0.279096	0.0020224
EPM2AIP1	0.337989	0.000159712			WDR70	0.279082	0.00202349
OXR1	0.337905	0.000160348			MOB3C	0.279046	0.00202629
NEK3	0.33789	0.000160464			SLC35B1	0.279012	0.00202894
POLR2F	0.337822	0.000160986			AC011043.1	0.27895	0.00203382
C15orf39	0.337804	0.000161127			ELOA	0.278922	0.00203605
MIA2	0.337794	0.000161199			SREK1IP1	0.278533	0.00206694
DYNC2LI1	0.337624	0.000162513			HDHD2	0.278262	0.00208869
YIPF5	0.337516	0.000163344			CRTC1	0.278014	0.0021088
LAMTOR2	0.337426	0.000164047			HIST1H2AC	0.277921	0.00211643
JDP2	0.337419	0.000164101			HSD17B4	0.277832	0.00212371
RPL7A	0.337079	0.000166777			MRPL49	0.277818	0.00212485
SLC16A3	0.337014	0.000167296			TBL2	0.277634	0.00213994
ACLY	0.336954	0.00016777			TATDN1	0.277568	0.00214543
MRPS26	0.336843	0.000168658			MRPL15	0.277485	0.00215233
PLLP	0.336822	0.000168825			MED8	0.277464	0.00215406
UBE2F	0.336593	0.00017067			DLL4	0.277276	0.0021697
DNAJC14	0.33656	0.000170935			IRF7	0.277264	0.00217072
OSTM1	0.336177	0.000174069			SEC63	0.277186	0.00217723
TMX3	0.336175	0.000174083			DNM3	0.27714	0.00218106
ZBTB42	0.336016	0.000175396			TMX2	0.276929	0.00219886
CAMSAP3	0.336009	0.000175453			TTC27	0.27688	0.00220298
HOMEZ	0.335989	0.000175622			LIN7B	0.276802	0.00220963
PID1	0.335989	0.000175626			STK25	0.276714	0.00221713
C9orf64	0.335698	0.000178061			MUC1	0.276693	0.0022189
TM7SF2	0.335662	0.000178359			STAU2	0.276533	0.00223256
NME3	0.335565	0.00017918			MYNN	0.276527	0.00223304
MAP3K6	0.335194	0.000182348			DYNC1I2	0.276436	0.00224091
PIBF1	0.335176	0.000182502			BOLA2-SMG1P6	0.276393	0.0022446
UFD1	0.334995	0.000184064			ZNF165	0.276273	0.002255
LRAT	0.334913	0.000184781			ATP5PD	0.276262	0.00225589
TUT4	0.334877	0.000185091			BBS4	0.276184	0.00226263
C6orf89	0.334877	0.000185091			YIPF5	0.276179	0.00226311
CEP76	0.334853	0.000185304			WBP11	0.276151	0.00226552
RAVER1	0.334694	0.000186698			B4GALT3	0.275818	0.00229465
IARS2	0.334634	0.000187224			GAB3	0.275648	0.0023096
FAM133B	0.334579	0.000187714			MPP1	0.27559	0.0023147
ZCCHC10	0.334537	0.000188083			KIF2A	0.275244	0.00234554
PES1	0.334377	0.000189503			PDCD2L	0.275152	0.00235388
DMAC2	0.334363	0.000189627			ERCC2	0.275125	0.00235624
PPP2R3C	0.334058	0.000192373			RTKN2	0.275111	0.00235754
RPL4	0.333995	0.000192939			WHAMM	0.275109	0.00235767
TMTC3	0.333924	0.000193586			COQ4	0.275109	0.00235767
ATP10A	0.333681	0.000195807			CTPS2	0.274891	0.00237744
IRF3	0.333593	0.000196624			BTG3	0.274887	0.00237776
SCFD2	0.333556	0.000196963			PPAT	0.274679	0.00239673
FNTB	0.333541	0.0001971			CRELD1	0.274637	0.00240055
DDX43	0.333526	0.000197244			WAPL	0.274623	0.00240182
ZNF780B	0.333347	0.0001989			UBE2T	0.274584	0.0024054
KLHL12	0.333299	0.000199355			PRDM16	0.274489	0.00241413
TNRC6A	0.333218	0.000200114			PGS1	0.27438	0.00242417
C12orf76	0.333218	0.000200114			KYAT3	0.274276	0.00243381
POLM	0.332991	0.000202254			BCL7B	0.274227	0.00243832
WWP2	0.332926	0.000202868			TMEM14C	0.274179	0.00244284
ZNF720	0.332891	0.000203198			RACGAP1	0.274039	0.00245591
TBC1D17	0.332891	0.000203198			PANK1	0.273925	0.00246658
LMF2	0.332801	0.000204059			PHIP	0.273769	0.00248121
ADAL	0.332765	0.000204402			ABCC6	0.273727	0.00248514
ASH2L	0.332616	0.000205836			RAE1	0.273723	0.00248556
KCTD14	0.332555	0.000206422			SETX	0.273558	0.00250121
RPS3	0.332509	0.000206864			POLR2L	0.273512	0.00250555
TRA2B	0.332468	0.000207267			G6PD	0.273345	0.00252145
SUMF1	0.332461	0.000207329			FLVCR2	0.273343	0.00252165
FIS1	0.332433	0.000207604			ADHFE1	0.273179	0.00253739
PLEKHG4	0.332307	0.000208832			BAD	0.273144	0.00254079
DHRS12	0.332204	0.00020984			PNN	0.273116	0.00254347
UBXN1	0.332155	0.000210317			AFTPH	0.272831	0.00257107
NDUFAF8	0.332148	0.000210385			ZNF106	0.272818	0.00257242
ERMAP	0.332006	0.000211785			DHRSX	0.272752	0.00257881
CCDC127	0.331945	0.000212391			SLC35E2A	0.272731	0.00258091
SPTAN1	0.331752	0.000214312			ZNRD2	0.272727	0.00258123
SPNS1	0.33137	0.00021816			DNAJC7	0.272484	0.00260509
PLRG1	0.331349	0.000218372			PPIA	0.272449	0.00260851
CWC15	0.331301	0.000218867			FBXO7	0.272387	0.00261468
TMEM263	0.331252	0.000219363			HAUS7	0.272139	0.00263926
PTGES2	0.331044	0.000221501			KCNJ15	0.272137	0.00263951
CWC27	0.330967	0.00022229			FMOD	0.272121	0.00264106
IFI44	0.33095	0.000222473			COQ2	0.272107	0.0026425
NVL	0.330877	0.000223225			ATG101	0.271984	0.00265479
ADORA2B	0.330774	0.000224295			CLN5	0.27197	0.00265618
CAST	0.330717	0.000224889			COX6A1	0.271748	0.00267855
VTI1A	0.330657	0.00022552			CINP	0.271672	0.00268628
CNPPD1	0.330613	0.000225981			VSIG2	0.271595	0.00269403
CUL4B	0.330464	0.000227548			KANSL1L	0.271517	0.00270203
ZNF641	0.33043	0.000227911			ABCD4	0.271319	0.00272219
AC006538.1	0.33036	0.000228651			GTF2A2	0.271109	0.00274383
MEF2A	0.330335	0.000228916			TOR1A	0.270762	0.0027799
PEX3	0.330331	0.000228965			DPH7	0.270632	0.00279352
C5orf24	0.330266	0.000229655			PRPF3	0.270462	0.00281136
SHOC2	0.33019	0.00023047			RB1CC1	0.270456	0.002812
CD59	0.330183	0.000230545			USP30	0.270371	0.00282102
RRNAD1	0.330096	0.000231469			ARMCX3	0.270241	0.00283482
EVPL	0.329796	0.000234715			RIMKLB	0.270095	0.00285038
ERAL1	0.32978	0.000234891			ZNF563	0.269999	0.0028607
ABCF2-1	0.329627	0.00023656			HSD17B10	0.269963	0.0028645
SMARCD3	0.329481	0.000238163			ACAD9	0.269912	0.00287005
MCCC2	0.329474	0.000238239			CYTH2	0.269901	0.00287122
FAM118A	0.329359	0.000239518			ACTR8	0.269848	0.00287694
DCAF15	0.329241	0.000240824			ATP5IF1	0.26963	0.00290049
ATG4D	0.329196	0.000241321			AASDH	0.26956	0.00290804
SOBP	0.329092	0.000242486			FERMT2	0.269533	0.00291107
HSPD1	0.329044	0.000243032			NPNT	0.26947	0.00291788
AZGP1	0.329031	0.000243176			ZNF181	0.26944	0.00292117
CCDC59	0.328995	0.000243578			RABEP2	0.269084	0.00296035
RPL37	0.328981	0.000243735			SNAI1	0.268924	0.0029781
HUS1	0.328849	0.000245225			KIF1BP	0.268819	0.00298972
AHDC1	0.328783	0.000245976			YLPM1	0.268748	0.00299769
TAB1	0.328773	0.000246085			MED6	0.268651	0.00300858
ZBTB45	0.328758	0.000246258			KLHL20	0.268484	0.00302729
RPS9	0.328717	0.000246724			SLC39A1	0.268213	0.00305804
RAD17	0.328664	0.000247332			NPL	0.268111	0.00306971
RPL37A	0.328648	0.000247516			SMDT1	0.268046	0.00307708
ABL1	0.328495	0.000249268			KMT2E	0.268012	0.00308105
DHFR	0.328454	0.000249742			NOB1	0.267991	0.00308344
LIPA	0.328342	0.00025103			ADAMTS1	0.267858	0.00309866
BTG2	0.328231	0.00025232			POLR3G	0.267828	0.00310221
SUSD2	0.328162	0.000253129			MAPRE1	0.267789	0.00310663
CEP164	0.328157	0.000253187			DPP4	0.267644	0.00312351
GOT2	0.328023	0.000254754			MED28	0.267421	0.0031494
SLC25A1	0.328016	0.000254835			CNPPD1	0.267387	0.00315347
RNF181	0.328016	0.000254835			TMUB2	0.267345	0.00315835
LSS	0.327891	0.000256306			PARP15	0.267208	0.00317448
CHD1L	0.327723	0.000258295			TARS2	0.267181	0.00317767
SELENON	0.327578	0.000260019			TEFM	0.26709	0.00318834
PBDC1	0.327544	0.000260434			HDAC8	0.267067	0.00319107
ANKRD44	0.32721	0.000264455			COL4A3BP	0.267025	0.003196
SAMD1	0.327203	0.000264539			CCT5	0.267012	0.00319765
C15orf61	0.327141	0.0002653			GABARAP	0.266928	0.00320754
SIKE1	0.326849	0.000268876			ZNF593	0.2669	0.00321084
CUTC	0.326839	0.000268997			TIMM17A	0.266644	0.00324155
CERS4	0.326759	0.000269991			GORASP1	0.266567	0.00325073
CEACAM1	0.32673	0.000270352			PDS5B	0.266532	0.00325491
CDADC1	0.326634	0.000271543			BCAM	0.266525	0.00325574
RUFY2	0.326465	0.000273658			CCDC50	0.266442	0.0032658
LRRFIP2	0.326037	0.000279073			RPL22L1	0.266317	0.00328093
ANK3	0.325953	0.000280139			KBTBD2	0.266161	0.00329988
SPATA5	0.325821	0.000281838			ATP5MPL	0.265914	0.00333013
MRAS	0.32561	0.000284564			ARHGAP24	0.26588	0.0033344
NACA	0.325578	0.000284982			ST7	0.265866	0.00333611
COX10	0.325381	0.000287564			ARMCX2	0.265856	0.00333732
PDCD10	0.32528	0.000288894			IKBIP	0.265849	0.00333818
SPINT1	0.32528	0.000288894			CCDC130	0.265847	0.0033384
RSAD1	0.325273	0.000288985			NUPR2	0.265824	0.00334119
SIRT3	0.325238	0.000289444			EMSY	0.265671	0.00336013
SLX4IP	0.325118	0.000291024			RNF121	0.265555	0.00337456
VIM	0.32503	0.000292199			PKN2	0.265435	0.00338951
TBC1D10B	0.324844	0.000294685			COMT	0.265386	0.00339559
GPALPP1	0.324661	0.000297149			CST3	0.265317	0.00340429
AKAP11	0.324636	0.000297494			TOMM7	0.265178	0.00342175
VAC14	0.324634	0.000297525			NDUFAF7	0.264971	0.00344795
PLBD2	0.324612	0.000297825			MORC4	0.26468	0.00348499
ST6GALNAC4	0.324411	0.000300549			COA7	0.264543	0.00350261
TMEM242	0.324168	0.00030389			CENPT	0.264487	0.00350977
MRPS27	0.324124	0.000304506			CHD4	0.26431	0.0035327
EMC9	0.324057	0.000305428			RBM41	0.264262	0.00353897
AXIN2	0.32396	0.00030678			APPL1	0.264067	0.00356434
ADIPOR2	0.323911	0.000307459			PUS10	0.264056	0.0035658
PYCR2	0.323752	0.000309696			SCTR	0.26402	0.00357046
MRPS16	0.323731	0.000309989			CDK5	0.263977	0.00357616
POFUT1	0.323672	0.000310818			PLPPR1	0.263937	0.00358134
CCDC82	0.323627	0.000311458			RGS14	0.263861	0.00359137
NPAT	0.323469	0.000313691			ERRFI1	0.263771	0.00360323
SLC31A1	0.323404	0.000314614			HES1	0.263684	0.00361472
WWC2	0.323384	0.000314911			RAB4A	0.263636	0.00362102
RPSA	0.323363	0.000315208			NVL	0.263622	0.00362286
PET117	0.323321	0.000315804			AKR1C1	0.263605	0.00362517
BAG6	0.323154	0.000318198			CYP3A7	0.263524	0.00363591
ABHD17A	0.323085	0.000319201			DAGLB	0.263449	0.00364595
ZNF771	0.323011	0.000320274			ING1	0.263338	0.00366077
IDH2	0.322918	0.000321619			PPIH	0.263324	0.00366266
MIGA2	0.322908	0.000321768			AMN1	0.263259	0.00367133
SURF6	0.322897	0.000321922			HNRNPK	0.263129	0.00368878
MRPS30	0.322879	0.000322193			TTC14	0.263083	0.00369505
XBP1	0.322814	0.000323138			WDR89	0.263036	0.00370142
METTL21A	0.32262	0.000325993			CEP170	0.26297	0.00371037
MTOR	0.322573	0.000326682			ADCY7	0.262833	0.00372898
ALG8	0.3224	0.000329251			DMAC2L	0.262393	0.00378921
SERP2	0.322367	0.000329741			CARD19	0.262352	0.00379497
MINPP1	0.321941	0.000336139			SCRN2	0.262345	0.00379593
MTX3	0.321926	0.000336368			CYBRD1	0.262338	0.00379689
CCL28	0.32177	0.000338746			ZNF451	0.262227	0.00381229
IMPA1	0.321752	0.000339023			DAAM1	0.261956	0.00385005
KRT27	0.321647	0.000340618			VDR	0.261942	0.003852
C15orf40	0.321404	0.000344368			SLC37A4	0.2619	0.00385784
SLC37A4	0.321286	0.000346204			TBC1D23	0.261748	0.00387927
MSTO1	0.321276	0.000346368			MTREX	0.261701	0.00388589
GNL3	0.321168	0.000348048			INTS7	0.261652	0.00389276
PDZD2	0.321165	0.000348093			FNTB	0.261484	0.00391664
COMMD2	0.321161	0.000348156			ALG9	0.261452	0.00392113
HIST1H4C	0.321147	0.000348374			CDKN2AIP	0.261396	0.00392911
GGA3	0.321125	0.000348722			MANBAL	0.261303	0.00394246
LARP1B	0.321043	0.00035001			ARRB2	0.261192	0.00395839
LPIN2	0.320981	0.000350995			PIGO	0.261134	0.00396672
ANGEL1	0.320941	0.00035162			RINT1	0.2611	0.00397154
TWF1	0.320508	0.000358521			EVI5	0.260956	0.00399243
KCTD10	0.320471	0.000359127			TRAPPC2B	0.260919	0.0039977
GTF3C1	0.320434	0.000359717			UMAD1	0.260754	0.00402166
FBXW11	0.320411	0.000360089			TBRG1	0.260747	0.00402267
ARIH2	0.320258	0.000362565			TFB2M	0.260735	0.00402443
FBXO48	0.320091	0.000365304			PEBP4	0.260518	0.00405618
SNRNP200	0.320043	0.000366082			CAMSAP2	0.260358	0.00407969
METTL1	0.319721	0.000371406			SERGEF	0.260331	0.00408379
WWOX	0.319717	0.000371464			GMPPB	0.260314	0.00408628
RPS21	0.319668	0.000372282			CYB5R1	0.26015	0.00411053
ANKAR	0.319646	0.000372644			DHRS12	0.260088	0.00411982
PGC	0.319592	0.000373557			LMAN1	0.260074	0.00412189
EPS8	0.319529	0.000374603			BORCS6	0.260069	0.0041226
NANS	0.319515	0.000374836			ARHGEF17	0.259978	0.00413607
DEDD2	0.319441	0.000376079			ASNSD1	0.259969	0.00413742
OSBPL8	0.319105	0.000381765			EEF2	0.259956	0.0041395
CTDSPL	0.318967	0.00038414			WBP4	0.259907	0.00414677
SLC25A17	0.318865	0.000385893			HCFC2	0.259654	0.00418482
ZNF692	0.318811	0.000386821			TIMMDC1	0.25965	0.00418539
TSEN2	0.318804	0.000386934			INO80	0.259622	0.00418959
MAPK10	0.318743	0.000387995			CLCF1	0.259149	0.00426158
RPL18	0.318536	0.000391591			ILK	0.259025	0.0042807
TMEM139	0.318324	0.00039531			RHOD	0.258921	0.00429677
NIF3L1	0.318309	0.000395572			ASF1A	0.258858	0.00430644
POLI	0.318247	0.000396666			ZBTB45	0.258803	0.00431508
CDK11A	0.318196	0.000397574			SNRNP27	0.258664	0.00433664
PTPN1	0.31805	0.000400163			OAZ1	0.258636	0.00434097
TRIM28	0.317932	0.000402271			NOC3L	0.25863	0.00434199
RNPEPL1	0.317814	0.000404389			TRADD	0.25831	0.00439215
GPAM	0.317803	0.000404586			SPAG7	0.258289	0.00439543
TTPAL	0.317755	0.000405455			JDP2	0.258268	0.00439872
CPT2	0.317591	0.000408404			PQLC2	0.258233	0.0044042
EHF	0.317446	0.000411059			FBXO44	0.25818	0.00441267
NDUFA9	0.317397	0.000411947			JAK1	0.258122	0.00442179
MAGI3	0.317335	0.000413092			HMGXB4	0.258001	0.00444102
CNOT10	0.317312	0.000413501			SLC44A3	0.257895	0.00445797
VIPR1	0.317277	0.000414152			C16orf87	0.257768	0.00447826
RPA2	0.317246	0.000414713			CDKL5	0.257713	0.00448711
KRT18	0.317133	0.000416801			ZNF148	0.257608	0.00450394
TMEM135	0.317096	0.000417497			FBXL8	0.257537	0.00451537
MYCBP2	0.317091	0.000417572			SCPEP1	0.257249	0.00456216
ADAP2	0.316783	0.000423319			SYNE2	0.257228	0.00456566
NMNAT3	0.316777	0.000423443			FAM200B	0.257143	0.0045795
PPP1R12C	0.316762	0.000423714			GPBP1	0.257126	0.00458222
C18orf63	0.31674	0.000424138			CHST10	0.257095	0.00458732
CCDC7	0.316655	0.000425739			BFAR	0.257094	0.00458746
TOP3B	0.316635	0.000426099			METTL17	0.256914	0.00461713
USP39	0.316619	0.000426405			ECHDC3	0.256851	0.00462745
ENO2	0.316605	0.000426667			TUBGCP6	0.256828	0.00463135
DRAP1	0.316543	0.00042785			MESP1	0.256707	0.00465136
LONP1	0.316487	0.000428903			PNPLA7	0.256687	0.00465458
SOD1	0.316487	0.000428903			RFK	0.256645	0.00466167
NUDCD2	0.316286	0.000432743			C6orf136	0.256643	0.00466189
MICU3	0.316269	0.000433069			PGM3	0.256643	0.00466196
LSM10	0.316244	0.000433541			IMP4	0.256615	0.00466658
TCERG1	0.316168	0.000435008			GJB1	0.256387	0.00470467
PLPPR2	0.316126	0.00043581			CYP2U1	0.256215	0.0047336
ZNF248	0.316005	0.000438145			SSR3	0.256101	0.00475279
SPAG7	0.31589	0.000440382			WWTR1	0.255983	0.0047728
AGA	0.315869	0.000440787			PAGR1	0.255981	0.00477309
ELOVL6	0.315821	0.000441733			ZBTB40	0.255975	0.00477412
PEX1	0.315682	0.000444442			RDX	0.25549	0.00485716
LANCL3	0.315567	0.000446717			TSEN54	0.255415	0.00487004
PTPN18	0.31555	0.000447048			MGA	0.255272	0.00489482
FBXW4	0.315487	0.000448283			ZC3HC1	0.25519	0.00490921
TMEM208	0.315341	0.000451175			NDUFAF3	0.255157	0.00491495
MAPK6	0.315012	0.000457771			ERICH1	0.254816	0.00497457
DNASE2	0.31498	0.000458412			HSPA9	0.254809	0.00497579
EIF2AK1	0.314952	0.000458973			ATXN10	0.254608	0.00501139
HCFC1R1	0.314862	0.000460801			NDUFAF2	0.254504	0.00502989
CYB561D2	0.314807	0.000461929			PHB	0.25449	0.00503236
EPS8L1	0.314642	0.000465285			MTX1	0.254365	0.00505466
NR1D2	0.314446	0.000469313			CALM2	0.254337	0.00505962
LNPK	0.314399	0.000470287			LIPT2	0.254225	0.00507966
GLA	0.314348	0.00047133			LMCD1	0.253942	0.00513069
SLC19A2	0.314253	0.000473311			SNX16	0.253881	0.00514185
SDHAF1	0.314237	0.000473641			ALPK3	0.253825	0.00515189
C5orf51	0.314201	0.000474395			UQCR11	0.253684	0.00517758
RAPGEF4	0.314179	0.000474858			SIRT1	0.253638	0.00518605
SNX29	0.314012	0.000478346			RAB8B	0.253577	0.0051972
RPAP2	0.313982	0.000478968			CYP20A1	0.253538	0.00520427
GPR180	0.313842	0.00048193			BPTF	0.253497	0.00521191
SLC41A3	0.313823	0.000482337			MUCL3	0.253178	0.00527079
NRBP1	0.313813	0.00048253			TACC2	0.253004	0.00530316
MAP2K5	0.313753	0.000483808			RAPGEF2	0.253004	0.00530316
RPL7	0.313751	0.000483854			CCDC97	0.252993	0.00530519
DFFA	0.313647	0.000486069			DNAJC4	0.252983	0.00530705
COQ8B	0.313378	0.000491824			ABCF1	0.252955	0.00531224
PTPRE	0.313313	0.000493219			NRXN3	0.252817	0.00533807
CEP85	0.313267	0.000494228			ARHGAP20	0.252757	0.00534933
RAB2A	0.31323	0.000495022			TMEM139	0.252702	0.00535972
C12orf66	0.313201	0.000495658			LEAP2	0.252556	0.00538725
AQP4	0.313147	0.00049683			ATXN2L	0.252545	0.00538926
IFNAR1	0.313147	0.00049683			TIGD1	0.252503	0.0053973
LRRC8E	0.313059	0.000498737			FAM32A	0.252441	0.005409
GDF15	0.312925	0.000501683			ATP13A4	0.252393	0.00541824
WASL	0.312904	0.00050214			VRK2	0.252298	0.0054362
GSDMD	0.312758	0.000505352			KMT2C	0.252143	0.00546595
CMTR1	0.31233	0.000514884			ACTG1	0.252045	0.00548468
ZNF865	0.312208	0.000517619			SCNM1	0.251985	0.0054963
ARMCX4	0.312002	0.000522301			SESTD1	0.251955	0.00550198
FADS1	0.312001	0.000522324			KLHL29	0.251946	0.00550376
INPPL1	0.311959	0.000523274			SNRPG	0.251802	0.0055315
MRPS9	0.311917	0.000524225			LIMCH1	0.251761	0.00553957
RHBDD1	0.311861	0.000525526			AC092881.1	0.251719	0.00554766
GMPPA	0.311827	0.00052629			DSC2	0.25163	0.00556487
RELT	0.311749	0.000528083			COL4A5	0.251602	0.00557029
PXK	0.311455	0.000534893			OVOL2	0.251595	0.0055718
UPF2	0.31116	0.000541779			CEP290	0.251548	0.00558083
NDUFAB1	0.311133	0.000542433			DBF4	0.251524	0.00558552
PPP1R12A	0.311105	0.000543088			ANP32A	0.251455	0.0055991
SORBS2	0.310983	0.000545965			ZMIZ1	0.25145	0.00560011
ARFRP1	0.310827	0.000549679			CD99	0.251441	0.00560182
GAPDH	0.310605	0.000555005			LAMA3	0.251431	0.0056038
XRN2	0.31057	0.000555841			THAP7	0.25117	0.00565509
PI4K2A	0.31055	0.000556331			ACACA	0.251108	0.00566744
TERF1	0.310397	0.000560041			ANTXR2	0.251	0.00568874
NR2F6	0.310028	0.00056904			ANKRD42	0.250974	0.00569389
CAMLG	0.309723	0.000576612			CEP76	0.250895	0.00570958
C19orf53	0.30964	0.000578693			MORF4L2	0.250858	0.00571702
OAZ3	0.309609	0.000579462			MZT1	0.250726	0.00574347
TSEN54	0.309538	0.00058125			LAMTOR3	0.250705	0.00574765
CHMP3	0.309396	0.000584803			TUBG2	0.250634	0.0057618
FAM50A	0.309306	0.000587087			CD36	0.250594	0.00576995
APOC1	0.309258	0.00058832			SLC25A25	0.250567	0.00577537
EIF1AD	0.309216	0.00058938			HOOK1	0.250552	0.00577833
WIZ	0.309178	0.000590338			ERO1B	0.250537	0.0057814
FXN	0.309157	0.000590869			GSTO2	0.250205	0.00584861
LIMA1	0.308938	0.000596485			GSKIP	0.250073	0.00587552
SLC25A29	0.308935	0.000596576			C16orf58	0.250024	0.00588546
SLC4A2	0.308869	0.000598274			STX2	0.249991	0.00589221
ZC3H3	0.30861	0.000604989			RESF1	0.24995	0.00590075
DHRS4	0.308608	0.000605037			AC022137.3	0.249936	0.00590349
CNNM2	0.30843	0.000609673			KCTD5	0.249908	0.00590931
STARD4	0.308389	0.00061075			CCDC126	0.249885	0.00591394
UQCRH	0.308383	0.000610933			MCTP2	0.249767	0.00593825
SLC16A11	0.308363	0.000611435			CCDC22	0.249744	0.00594309
SUGT1	0.308324	0.000612472			GMPS	0.249608	0.00597128
FAM192A	0.307994	0.000621236			ROMO1	0.249566	0.00597992
FAM193A	0.307662	0.000630137			PRICKLE3	0.249511	0.00599124
HECTD3	0.30765	0.00063047			SALL2	0.249155	0.00606565
MAN2C1	0.307646	0.000630571			SUMO1	0.249128	0.00607135
YTHDC2	0.307643	0.00063065			FABP5	0.248913	0.00611679
DNAJB1	0.307518	0.00063405			RP9	0.248691	0.00616401
LIMD1	0.307514	0.000634152			AGER	0.248621	0.00617884
RINT1	0.307252	0.000641327			TUBGCP3	0.248358	0.00623536
TBC1D25	0.307185	0.000643178			ZNF236	0.248313	0.00624495
CIRBP	0.307119	0.000645006			GLUL	0.248205	0.00626845
SLC25A53	0.306926	0.000650341			SLCO4C1	0.24816	0.00627813
ERP29	0.306855	0.000652337			IFIT5	0.247982	0.00631671
RPS5	0.306855	0.000652337			GAB1	0.247934	0.00632731
NAP1L4	0.306771	0.000654668			AL135905.2	0.247844	0.00634704
RAB24	0.306706	0.000656512			MRPS12	0.24783	0.00635008
PYCARD	0.306549	0.000660921			DSTN	0.247816	0.00635312
BTF3	0.306542	0.000661117			TLK2	0.247767	0.00636378
ELOA	0.306507	0.000662099			SRSF2	0.24776	0.0063653
RAB38	0.306433	0.000664205			RITA1	0.247719	0.00637445
ULK3	0.306386	0.000665533			SEC61B	0.247607	0.0063989
GLO1	0.306341	0.000666833			AASDHPPT	0.24758	0.00640503
RIF1	0.306327	0.000667229			SMIM8	0.247432	0.00643771
NOL8	0.306313	0.000667625			TRMU	0.247415	0.00644151
SLC39A13	0.306306	0.000667823			EGR2	0.247369	0.00645171
CREBZF	0.306175	0.000671582			RABEP1	0.247309	0.00646503
RMDN2	0.30615	0.000672279			APEH	0.247295	0.00646812
PNPO	0.306136	0.000672687			PHF6	0.247285	0.00647034
SPTY2D1OS	0.306032	0.000675686			PRKCSH	0.247212	0.00648669
ZNF629	0.305953	0.000677962			RPA3	0.247114	0.00650842
BCAT1	0.305925	0.000678787			TMEM59	0.246989	0.00653644
BUD23	0.305903	0.000679406			SDCBP	0.246949	0.00654556
AP1AR	0.305889	0.000679809			RYBP	0.246948	0.00654581
HGH1	0.305871	0.000680338			CHCHD1	0.24692	0.00655206
UMPS	0.305824	0.000681709			EWSR1	0.246725	0.00659596
SKAP2	0.305771	0.000683241			OBSL1	0.246607	0.00662275
ZNF789	0.305485	0.000691622			CWC25	0.2466	0.00662432
EVI5	0.305445	0.000692811			OSGEP	0.246427	0.0066638
DMRTA1	0.305379	0.000694755			BTBD1	0.246276	0.00669845
UBR4	0.305361	0.000695275			RASSF10	0.246273	0.00669924
YIF1A	0.305361	0.000695275			NAPRT	0.246073	0.00674527
DENR	0.305181	0.000700639			FRMD4B	0.246059	0.00674848
DGAT1	0.305025	0.000705296			MSLN	0.245989	0.00676454
MRPL36	0.30491	0.000708757			CUEDC2	0.245962	0.00677098
THOC5	0.304905	0.000708903			ZNF576	0.245924	0.00677965
KLHL20	0.304859	0.000710312			KLHL18	0.245921	0.00678027
XRN1	0.304754	0.000713464			ADGRD1	0.245781	0.00681294
SOCS7	0.304335	0.000726287			GSTM3	0.245666	0.00683967
PAGR1	0.304308	0.000727125			SLC40A1	0.245524	0.00687306
PRSS8	0.304202	0.000730399			RER1	0.24535	0.00691395
SLK	0.303993	0.000736878			SCLT1	0.245347	0.00691463
METTL23	0.303764	0.000744066			SDHAF3	0.24526	0.00693529
PRXL2B	0.303619	0.000748646			TMF1	0.245232	0.00694187
RALBP1	0.303431	0.000754637			RRM1	0.245199	0.0069497
RWDD4	0.303382	0.00075619			GLOD5	0.245046	0.00698602
GPSM2	0.303351	0.000757191			PDAP1	0.244941	0.00701129
HARS2	0.303163	0.000763223			CDK10	0.24492	0.00701627
ZNF827	0.302801	0.000774987			ATG4C	0.244858	0.007031
CLOCK	0.302736	0.000777102			FAM8A1	0.244844	0.00703447
ZC3H14	0.302722	0.000777558			ECSIT	0.24483	0.0070379
REST	0.302514	0.00078442			PIAS4	0.244737	0.00706019
ARAF	0.302472	0.000785799			SDSL	0.244219	0.00718566
DNAJC13	0.302439	0.000786891			PIK3IP1	0.244125	0.0072086
POLH	0.302419	0.000787577			TP53I13	0.244114	0.00721134
TTC23	0.302357	0.000789637			COP1	0.243829	0.00728142
CD2AP	0.302229	0.000793887			MRPS17	0.24376	0.00729861
TAF10	0.302167	0.000795979			MRPS21	0.243725	0.00730722
GMCL1	0.302011	0.00080123			TAF9	0.243725	0.00730722
TRIM22	0.301697	0.00081188			IL11RA	0.243651	0.00732564
TMEM126B	0.301611	0.0008148			PPP6C	0.243503	0.00736251
AC010605.1	0.301524	0.000817776			NDUFAF1	0.243371	0.00739541
MSMO1	0.301375	0.000822922			AATF	0.243343	0.00740248
STAM2	0.301258	0.000826992			CCDC51	0.243306	0.00741187
DHPS	0.301243	0.000827492			LIAS	0.243295	0.00741449
TP53I13	0.301139	0.000831117			CCDC12	0.243246	0.0074269
KLF4	0.301081	0.00083315			TIPARP	0.243177	0.00744439
KLC1	0.301	0.000835973			DBR1	0.243017	0.00748468
SFXN2	0.300976	0.000836807			LONRF2	0.24299	0.00749158
THADA	0.300958	0.000837442			PNKD	0.242906	0.00751295
NR1H3	0.300766	0.000844214			ASPH	0.242781	0.00754478
VAMP3	0.300715	0.000846009			MEF2C	0.242559	0.00760166
CTIF	0.300611	0.000849703			NONO	0.24251	0.00761415
TRAF7	0.300472	0.000854663			RBM39	0.242489	0.00761951
RPL28	0.300313	0.000860394			LUC7L3	0.242454	0.00762845
LZTS2	0.300229	0.000863398			COPS9	0.242183	0.0076985
SWSAP1	0.300203	0.000864359			RFC2	0.2421	0.00772017
FLNB	0.30016	0.000865909			SMIM3	0.241984	0.00775052
AGR2	0.300153	0.000866162			PPFIBP2	0.241885	0.00777636
ACO1	0.300125	0.000867167			C2orf49	0.241785	0.00780263
ETS2	0.299708	0.000882392			NTPCR	0.241767	0.00780739
TMEM214	0.299569	0.000887521			CEBPA	0.241607	0.00784949
RGL3	0.29951	0.00088971			CENPH	0.241543	0.0078663
SYNC	0.299436	0.000892484			FOS	0.241483	0.00788242
ARL13B	0.299316	0.000896933			SHROOM1	0.241236	0.00794808
DPM2	0.299201	0.000901246			FHOD1	0.240975	0.00801803
NR1D1	0.299104	0.000904904			MAPRE2	0.240725	0.00808547
WIPI1	0.299085	0.000905611			SFMBT1	0.240701	0.00809206
CAPRIN2	0.299051	0.000906921			C22orf39	0.240489	0.00814984
SASH1	0.298997	0.000908949			RPS27A	0.240294	0.0082031
INIP	0.29891	0.00091226			CNIH1	0.240197	0.00822985
NTMT1	0.298555	0.000925799			PRRC2C	0.240142	0.00824517
GGCX	0.298528	0.000926869			H2AFV	0.240121	0.00825092
HSD17B4	0.298521	0.000927136			MAFB	0.240037	0.00827413
CIB1	0.298458	0.000929548			CHCHD6	0.239851	0.0083257
NUDC	0.298451	0.000929816			NIPSNAP3A	0.239802	0.00833935
PLA2G12A	0.298333	0.000934388			BSG	0.239628	0.00838805
ACSS1	0.298187	0.000940064			RAB40C	0.239551	0.00840948
DTWD2	0.298047	0.000945555			ACSL3	0.239482	0.008429
APMAP	0.298	0.000947408			GNAI1	0.239381	0.00845732
STX5	0.297944	0.000949594			HMOX1	0.239368	0.00846118
IL34	0.297861	0.000952882			SPEN	0.239361	0.00846306
GSTP1	0.29784	0.000953705			STAMBP	0.239257	0.0084926
RNASE1	0.297653	0.000961147			TBCEL	0.23906	0.00854855
NUP160	0.29759	0.000963639			LMF2	0.238982	0.00857072
MAPKAP1	0.297444	0.000969477			SEMA4B	0.238954	0.00857866
POLE	0.297299	0.000975328			ACIN1	0.238933	0.00858461
MROH1	0.297271	0.00097647			MAX	0.238912	0.00859057
BAX	0.297243	0.000977593			ZNF433	0.238884	0.00859869
IQGAP1	0.29718	0.000980124			KHK	0.238766	0.00863269
SIN3B	0.297167	0.000980666			ZUP1	0.23876	0.00863419
SLC2A11	0.29712	0.000982577			MINPP1	0.238672	0.00865967
POMGNT1	0.29709	0.000983791			ZNF57	0.238667	0.00866105
ADCK5	0.296862	0.000993089			UTP4	0.238479	0.00871543
HSDL1	0.296856	0.000993355			ALKBH1	0.238408	0.00873603
SPTLC3	0.296821	0.000994782			FAM120AOS	0.238371	0.0087468
CUL7	0.296637	0.00100239			B4GAT1	0.23835	0.00875273
PRPSAP2	0.296562	0.00100548			FRYL	0.23833	0.00875874
INTS4	0.296486	0.00100866			CIAO2A	0.23819	0.00879942
PDS5A	0.296423	0.00101126			TRAF6	0.238135	0.0088155
FAM98A	0.296335	0.00101495			ZSCAN9	0.237785	0.00891851
ZER1	0.296048	0.00102702			MRPL32	0.237753	0.00892811
ATXN7L1	0.295971	0.00103029			TRIAP1	0.237697	0.00894457
CCT3	0.295868	0.00103468			HDHD5	0.237662	0.00895487
B3GNT9	0.295852	0.00103536			ACOT8	0.237516	0.00899824
NUCKS1	0.295632	0.00104479			ALDH16A1	0.237428	0.00902469
LANCL2	0.29554	0.00104871			RASSF1	0.237361	0.0090448
DCAF5	0.295514	0.00104987			PCM1	0.237266	0.00907303
CSTF2	0.295456	0.00105236			NOP10	0.237225	0.00908555
DCBLD2	0.295437	0.00105318			RHOT2	0.237211	0.00908973
ZRSR2	0.295268	0.00106054			FCHO2	0.237197	0.0090939
NAT9	0.295184	0.00106418			AIG1	0.236996	0.00915467
KIF12	0.295015	0.00107161			KLHL28	0.236968	0.00916318
SLC29A2	0.294995	0.00107249			PTTG1IP	0.236704	0.00924331
PSMC1	0.294979	0.00107319			PGM1	0.236614	0.0092709
MITF	0.294906	0.00107638			TMC4	0.236593	0.00927736
ANKRD6	0.294893	0.001077			SPAST	0.236564	0.00928596
RNF40	0.294809	0.00108069			XPC	0.23644	0.00932417
ARNTL	0.294729	0.00108426			CYP27B1	0.236414	0.00933217
RARS2	0.294701	0.00108549			SUB1	0.236371	0.00934555
CDH15	0.294621	0.00108906			OST4	0.236357	0.00934983
LRP8	0.294501	0.00109441			STAG1	0.23626	0.00937972
CYP4B1	0.2945	0.00109449			VAPA	0.236211	0.00939488
MPP1	0.294492	0.00109485			SNRNP70	0.236162	0.00940995
POGLUT3	0.294417	0.0010982			FEZ2	0.236083	0.00943461
PTGR1	0.294409	0.00109855			NAA80	0.235985	0.00946509
TMEM131	0.29434	0.00110165			GEMIN5	0.235568	0.00959575
CASP4	0.294145	0.00111048			AC026470.1	0.235472	0.00962615
OCRL	0.294079	0.00111349			SEM1	0.235294	0.0096825
EXOC7	0.294076	0.00111362			DELE1	0.235187	0.00971665
TBL2	0.294045	0.00111504			GSTM4	0.235176	0.00971997
NNMT	0.294027	0.00111586			DUS2	0.235171	0.00972174
NPEPL1	0.293844	0.00112426			SLPI	0.235169	0.00972232
RPL9	0.293777	0.00112732			BTBD10	0.235163	0.0097244
FOXA3	0.293776	0.0011274			DUSP1	0.235011	0.00977293
FAM160A2	0.293656	0.00113294			POLR3B	0.234912	0.00980476
RPL19	0.293555	0.0011376			TTI2	0.234795	0.00984221
VPS35	0.293284	0.00115025			CCNT2	0.234676	0.00988077
TSEN34	0.293236	0.00115253			SEC14L6	0.23467	0.00988261
HDAC11	0.293174	0.00115545			PHF14	0.23462	0.00989877
RPL10	0.293111	0.00115842			RNF166	0.234435	0.00995918
BRAT1	0.293071	0.00116032			TMEM161B	0.234426	0.0099619
SLC26A6	0.292965	0.00116532			RHNO1	0.234416	0.00996526
BICRAL	0.292692	0.00117833			CCNB1IP1	0.234245	0.010021
ETFDH	0.292613	0.00118216			ERCC6	0.234178	0.0100431
ATG2B	0.292515	0.00118685			PWP2	0.234065	0.0100803
SLC2A13	0.292439	0.00119054			LAMP2	0.23394	0.0101216
VPS18	0.292409	0.001192			PPP2R5E	0.233773	0.0101768
SMIM3	0.292363	0.00119425			EZH2	0.233563	0.0102468
TRRAP	0.292307	0.00119695			ARFGAP2	0.232975	0.0104451
GADD45GIP1	0.29227	0.00119874			MAN2C1	0.232947	0.0104546
MFSD13A	0.292062	0.00120893			KPNA5	0.232884	0.0104759
HMBS	0.292034	0.00121029			MYL5	0.232874	0.0104792
MAP3K4	0.292034	0.00121029			SOCS2	0.232627	0.0105637
SLC39A1	0.29184	0.00121989			MYO9A	0.23244	0.0106283
MED27	0.291659	0.00122886			PPFIA1	0.232301	0.0106763
SMARCD2	0.291576	0.00123302			HARS2	0.2322	0.0107112
METTL5	0.291541	0.00123475			MAP2K1	0.232079	0.0107535
PTPA	0.291423	0.00124068			CWC15	0.232058	0.0107608
CASP8	0.291402	0.00124173			ZNF799	0.231926	0.0108068
TNRC18	0.291312	0.00124628			SLC35C1	0.231627	0.0109119
2022-09-10	0.291152	0.00125436			CENPN	0.231531	0.0109459
HEATR5B	0.291118	0.00125612			MEA1	0.231454	0.0109734
DBNL	0.291041	0.00126002			BRMS1L	0.23143	0.0109818
YARS	0.290874	0.00126854			CBWD2	0.231377	0.0110005
CTSZ	0.290826	0.00127104			LMAN2L	0.231377	0.0110005
PER3	0.290653	0.00127997			ZNF780B	0.231276	0.0110366
PTPN11	0.290499	0.00128792			UAP1	0.231127	0.0110899
PSMD7	0.290451	0.00129045			FBXO5	0.231095	0.0111013
KCNK1	0.290437	0.00129115			GALK2	0.230926	0.0111619
NCLN	0.29027	0.00129989			VPS13A	0.230898	0.0111721
MT1G	0.290223	0.00130235			ZBTB48	0.230805	0.0112057
GPR108	0.29018	0.00130464			C12orf73	0.23071	0.0112399
RPS7	0.290034	0.00131233			MIIP	0.230676	0.0112525
LIG3	0.290006	0.00131382			LINS1	0.230537	0.011303
GRIPAP1	0.28994	0.00131732			EPHX2	0.230426	0.0113434
THAP8	0.289915	0.00131867			DNAJB14	0.230058	0.0114787
CBLB	0.289874	0.00132083			HNRNPA3	0.229676	0.0116204
LPXN	0.289791	0.00132523			POMC	0.229571	0.0116596
SIRT2	0.289673	0.00133157			ADGRV1	0.229476	0.0116952
ZNF433	0.289435	0.00134441			KDF1	0.229427	0.0117135
ERP44	0.289416	0.00134542			UBAP1	0.229141	0.0118213
SPACA6	0.289409	0.00134578			C8orf58	0.229128	0.0118266
BRMS1	0.289312	0.00135107			TCEA3	0.229058	0.0118531
KIAA1958	0.289286	0.00135247			TSC22D3	0.22903	0.0118636
C1orf131	0.289278	0.00135293			LRRC47	0.229009	0.0118716
LMTK3	0.289256	0.00135409			TOMM22	0.228981	0.0118821
CUX1	0.289187	0.00135787			FAXDC2	0.228767	0.0119639
CIT	0.289184	0.00135804			TYW3	0.228641	0.0120122
NSL1	0.288992	0.00136853			LRRFIP2	0.228606	0.0120256
C17orf75	0.288901	0.00137353			PIBF1	0.228592	0.0120309
YIPF1	0.288874	0.00137503			SSBP2	0.228519	0.0120591
GAPVD1	0.288853	0.00137618			DDX58	0.228468	0.0120789
PPP1CA	0.288735	0.00138272			MRPL30	0.228391	0.0121086
KIF16B	0.288729	0.00138308			RCC1	0.228342	0.0121274
TCAIM	0.288714	0.00138388			MAIP1	0.228302	0.012143
CCNH	0.288701	0.00138465			AAR2	0.228242	0.0121663
MUL1	0.288591	0.00139072			FUNDC1	0.228051	0.0122409
RETREG3	0.288138	0.00141623			C17orf49	0.227899	0.0123001
EPHB4	0.288111	0.00141778			MRPS7	0.227759	0.0123553
GBA2	0.288062	0.00142057			SFTPA1	0.22762	0.01241
IMP4	0.287805	0.00143525			SRSF7	0.227537	0.012443
RPL34	0.287784	0.00143645			GPR89B	0.227336	0.0125227
BLNK	0.287652	0.00144404			TUBE1	0.227253	0.0125559
RANGRF	0.287603	0.00144686			SMARCAD1	0.227075	0.012627
PTPN13	0.287524	0.00145146			SNAP47	0.226899	0.012698
FAM207A	0.287492	0.0014533			SPATC1L	0.226776	0.0127474
RXRA	0.287451	0.00145572			SYPL1	0.226495	0.0128618
ZNF48	0.287334	0.00146254			C9orf64	0.226353	0.0129198
PRDM16	0.287226	0.00146881			WDR48	0.226127	0.0130124
PAFAH1B3	0.287184	0.00147132			ACSF2	0.225849	0.0131275
CWF19L1	0.287056	0.00147886			RTF1	0.225606	0.0132288
P3H2	0.287055	0.00147891			CHST11	0.225543	0.0132549
AGL	0.287029	0.00148043			RCAN2	0.225456	0.0132916
AADAT	0.287013	0.00148136			COPB1	0.225023	0.0134745
MANSC1	0.286954	0.00148483			ARL1	0.224967	0.0134982
RRM2B	0.286832	0.00149207			PPM1D	0.224887	0.0135323
MPZL2	0.286652	0.00150285			ZW10	0.224743	0.0135937
KIAA0232	0.286629	0.00150421			TRAP1	0.224564	0.0136704
VPS33A	0.286596	0.00150617			ALDH1A1	0.224486	0.0137042
GPR107	0.286545	0.00150928			ANO10	0.224454	0.0137179
PRUNE1	0.286541	0.00150951			GSAP	0.224391	0.0137453
RTL8B	0.286531	0.00151011			LIN54	0.224382	0.0137492
GAB2	0.286524	0.00151053			TENT5B	0.224259	0.0138024
C9orf78	0.286464	0.00151411			THUMPD1	0.223099	0.0143135
DDC	0.286442	0.00151543			UBAC2	0.222981	0.0143664
GTF2E2	0.286416	0.00151705			TNFSF15	0.222756	0.0144675
TMED5	0.286416	0.00151705			CXCL1	0.222609	0.0145343
MYEF2	0.286409	0.00151747			PRMT5	0.222498	0.0145844
NAXE	0.28618	0.00153137			RPS27	0.222411	0.0146242
KATNAL1	0.28612	0.00153503			CCDC14	0.222383	0.0146368
TMEM116	0.285916	0.00154751			DLG2	0.222301	0.0146746
CIZ1	0.285902	0.00154837			DUSP14	0.222297	0.0146764
UQCR10	0.285839	0.00155222			CCT6B	0.22226	0.0146933
NREP	0.285537	0.00157095			BCDIN3D	0.222156	0.0147411
CSAD	0.28548	0.0015745			HS2ST1	0.222023	0.0148023
BAHCC1	0.285421	0.00157823			FAM192A	0.221731	0.0149375
ABHD18	0.285386	0.0015804			CRCP	0.221714	0.0149454
THTPA	0.285329	0.00158395			LIFR	0.22162	0.0149892
POLR3C	0.285279	0.00158713			C4orf46	0.221482	0.0150534
EAPP	0.285242	0.00158944			NRBP2	0.221427	0.0150793
TOR3A	0.284957	0.00160747			ATP5F1D	0.221307	0.0151354
SQLE	0.284818	0.00161633			BOLA1	0.2213	0.0151387
SFR1	0.284813	0.00161665			RNF170	0.221155	0.0152072
SPDEF	0.284794	0.00161788			POP7	0.22096	0.0152994
ICK	0.284777	0.001619			FAM120C	0.220874	0.0153402
ZYG11B	0.284742	0.00162122			DOP1A	0.220869	0.0153425
PACS2	0.284673	0.00162565			THUMPD3	0.220835	0.0153588
SAAL1	0.284441	0.00164064			UBR7	0.220773	0.0153884
IL17RA	0.284279	0.00165119			PSMD14	0.220724	0.0154117
PIM3	0.284235	0.00165404			HEXIM1	0.220716	0.0154155
ABCF3	0.284182	0.00165748			DMD	0.220703	0.0154218
ARHGEF19	0.284119	0.00166164			NIPSNAP1	0.220488	0.0155246
ELP3	0.284027	0.00166771			C12orf29	0.220314	0.0156084
NDUFS5	0.283832	0.00168054			RNF139	0.220308	0.0156115
NSD3	0.283659	0.00169208			PLEKHG2	0.220232	0.0156478
SLC27A4	0.28342	0.00170803			PRKD1	0.22021	0.0156585
SFTPD	0.283311	0.00171538			ATF3	0.220149	0.0156882
SYK	0.283249	0.00171957			MEST	0.220022	0.0157498
LAMP1	0.283096	0.00172997			TNRC6C	0.219953	0.0157836
AC020909.1	0.283019	0.00173519			MTUS1	0.219911	0.0158039
PCTP	0.282949	0.00174004			HEXIM2	0.219899	0.0158098
MYDGF	0.282874	0.00174515			ARHGEF19	0.219802	0.0158575
KANSL1L	0.282844	0.0017472			ACP1	0.219772	0.0158718
ZNF43	0.282777	0.00175178			FHL3	0.219743	0.015886
ATP2B1	0.282735	0.0017547			INSIG2	0.219585	0.0159639
VEGFB	0.282693	0.00175758			HIST2H2BE	0.219555	0.0159786
ZFAND2B	0.282617	0.00176285			C18orf21	0.219322	0.0160935
MAML3	0.282554	0.0017672			PEX19	0.219231	0.016139
DAAM1	0.282249	0.0017885			YIPF6	0.219133	0.0161874
ETV2	0.282158	0.00179486			DPY30	0.218897	0.0163054
CCDC22	0.282097	0.00179914			OXNAD1	0.218735	0.0163869
THOC3	0.282084	0.00180008			ZSCAN30	0.21873	0.0163895
NDUFA13	0.282033	0.00180365			LTN1	0.218713	0.0163977
GRK2	0.281871	0.00181518			RBM7	0.218633	0.0164382
DLG3	0.281869	0.00181532			XAGE2	0.218621	0.0164446
CCDC71	0.281834	0.00181778			ANKRD26	0.218609	0.0164503
SMPDL3B	0.2817	0.00182735			TNFRSF1A	0.218605	0.0164522
SCAP	0.281533	0.0018393			OSTF1	0.218564	0.0164733
TTF1	0.28151	0.00184098			C9orf72	0.218491	0.0165103
SYCE1L	0.281508	0.00184114			BNIP3	0.218348	0.0165825
GATD1	0.281255	0.00185942			UBE2D4	0.218293	0.0166108
MYBBP1A	0.281148	0.00186723			CSRNP3	0.218108	0.0167051
PSMB6	0.281131	0.00186848			ZNF655	0.217828	0.0168493
INPP5A	0.280972	0.00188006			NDUFA2	0.217793	0.0168672
REV3L	0.280929	0.00188322			RPL14	0.217765	0.0168816
RB1CC1	0.280915	0.00188425			HLA-A	0.217751	0.0168888
STAM	0.28085	0.00188907			GTF3C3	0.217675	0.0169284
RPS6KA2	0.280797	0.00189294			SUPV3L1	0.217668	0.0169319
AKT1	0.280749	0.00189654			CENPL	0.217643	0.0169445
VAMP4	0.280582	0.0019089			GOLGA2	0.217605	0.0169643
RNF208	0.280478	0.00191662			PWP1	0.217605	0.0169643
NINL	0.280215	0.00193635			HDAC2	0.217591	0.0169715
ACTR5	0.280175	0.00193937			COMMD8	0.217574	0.0169804
LRRC40	0.280106	0.00194464			BMT2	0.217465	0.0170374
PARP6	0.279662	0.00197844			SYNJ1	0.217348	0.0170982
UBE3B	0.279547	0.0019873			NFKBIL1	0.217266	0.0171413
SMIM7	0.279533	0.00198837			TSPAN13	0.21696	0.0173023
TUBGCP4	0.279464	0.00199374			TLR2	0.216911	0.017328
PACRGL	0.279276	0.00200831			AKR1A1	0.216904	0.0173316
DDX27	0.279137	0.00201914			POLR3F	0.216893	0.0173376
ABHD14A	0.278915	0.0020366			NR1D2	0.216859	0.0173553
CCSER1	0.278748	0.00204984			C7orf26	0.216807	0.0173831
USP11	0.278686	0.00205475			PNRC2	0.216612	0.0174864
DNTTIP2	0.278568	0.00206416			MFSD3	0.216598	0.0174938
MRPL13	0.278457	0.00207305			CLCC1	0.216561	0.017514
CFAP298	0.278385	0.00207883			TIMM44	0.216494	0.0175494
ELL2	0.278339	0.00208254			MAT2B	0.216432	0.0175828
ATP6V1A	0.278207	0.00209318			VWA5A	0.216407	0.0175962
ANAPC10	0.278158	0.00209712			GID8	0.216383	0.0176088
ESYT3	0.277745	0.00213079			DDX55	0.216265	0.0176722
RPP30	0.277634	0.00213994			GOLPH3L	0.215994	0.0178183
UCKL1	0.277526	0.00214888			DEK	0.215925	0.017856
PRPF4B	0.277478	0.00215291			DDX28	0.215878	0.0178815
PEX11B	0.277409	0.00215856			TMEM263	0.215834	0.017905
NAP1L5	0.277379	0.0021611			SOCS4	0.215702	0.0179768
SFTPB	0.277262	0.00217083			CCDC84	0.215612	0.0180262
TRIM37	0.277262	0.00217088			DDB2	0.215599	0.0180336
CCDC91	0.277228	0.00217374			USP19	0.21557	0.0180495
DNPH1	0.277033	0.00219007			AKAP11	0.21553	0.018071
PLOD3	0.27688	0.00220297			NT5C	0.215515	0.0180794
IMPACT	0.276794	0.00221029			HIST1H1C	0.215465	0.018107
KCTD3	0.276761	0.00221311			CDKL3	0.215369	0.0181595
ARRB2	0.276741	0.00221476			PPP1R9A	0.215355	0.0181671
VPS13C	0.276686	0.0022195			SLC9A3R1	0.215307	0.0181939
SCNM1	0.276459	0.00223895			CREB1	0.215147	0.0182822
TENT4B	0.27641	0.00224313			MAGEF1	0.215112	0.0183014
DDX41	0.276408	0.0022433			MDC1	0.21488	0.0184306
MIGA1	0.276269	0.00225529			SMYD3	0.214842	0.0184518
IFITM3	0.276228	0.00225889			NAP1L4	0.214827	0.0184597
JAK1	0.276186	0.00226251			LPCAT3	0.214772	0.0184908
ACCS	0.276043	0.00227493			SERPINB8	0.214758	0.0184985
CAPN2	0.275998	0.00227883			VPS16	0.214616	0.0185782
TMEM150A	0.275957	0.00228247			CFAP97	0.214612	0.0185803
ORC5	0.275902	0.00228727			WSB1	0.214564	0.0186076
FEN1	0.27581	0.00229533			NSUN5	0.21447	0.0186601
MCRIP2	0.275651	0.00230934			OLA1	0.214466	0.0186623
CNR1	0.275447	0.00232747			NUDT18	0.214318	0.0187461
ITGB1	0.27529	0.00234146			TNRC18	0.21407	0.0188865
ANKRD12	0.275227	0.00234706			TPST1	0.214065	0.0188896
SEL1L	0.275214	0.0023483			CREB3	0.213932	0.0189657
ZFYVE16	0.275026	0.00236518			ETFB	0.213869	0.0190015
MLYCD	0.275021	0.00236564			MYL6	0.2138	0.0190412
USP34	0.274984	0.00236895			MLST8	0.21373	0.0190811
KLHL29	0.274973	0.00237002			LANCL2	0.213726	0.0190834
TMA7	0.274957	0.00237146			ZC3H3	0.213674	0.0191136
COMMD8	0.274871	0.00237922			AP1S1	0.213647	0.019129
MARS	0.274853	0.00238087			GNB1L	0.21358	0.0191674
MBNL2	0.274727	0.0023923			BCL2L12	0.213563	0.019177
SUDS3	0.274602	0.00240373			STAU1	0.213348	0.0193016
NAGA	0.274579	0.00240591			CYBC1	0.213286	0.0193379
RPS16	0.274318	0.00242995			PPT1	0.213251	0.0193581
ASAP3	0.274096	0.00245055			RNF20	0.213234	0.019368
CC2D1B	0.274019	0.00245773			ETFDH	0.213148	0.0194179
OSGEPL1	0.273774	0.00248075			SIRT3	0.212966	0.0195243
ZNF518A	0.273583	0.00249879			TMEM39B	0.212945	0.0195365
PIK3C2A	0.273568	0.00250027			DLST	0.212911	0.0195568
HLCS	0.273469	0.00250963			TGFBRAP1	0.212845	0.0195955
TFRC	0.273456	0.00251084			AKIRIN1	0.212824	0.0196076
LGI3	0.273322	0.00252374			HCFC1R1	0.21282	0.0196099
COPB1	0.273116	0.00254347			ZSCAN21	0.212751	0.0196504
SH3GLB1	0.273019	0.00255286			SMARCA1	0.212591	0.0197451
LDOC1	0.272829	0.00257128			ZC3H8	0.212582	0.0197504
OSBPL1A	0.272734	0.00258055			NRP1	0.212573	0.0197558
AREL1	0.272677	0.00258611			NUDT4	0.21223	0.0199597
CXorf40A	0.272407	0.00261275			CACNA2D2	0.211924	0.0201429
TMEM106C	0.272123	0.0026409			DHX9	0.211904	0.0201554
ITSN2	0.272088	0.00264436			HOOK3	0.211765	0.0202392
NAA10	0.272061	0.00264714			GART	0.211751	0.0202476
DVL2	0.272005	0.0026527			IFNGR1	0.211584	0.0203486
CHUK	0.271757	0.00267766			SLC2A3	0.211501	0.0203992
FKBP7	0.271605	0.00269301			C1orf174	0.211488	0.0204068
NRP1	0.271582	0.00269534			SETMAR	0.21148	0.0204118
DCAF7	0.271581	0.00269545			ALG6	0.211436	0.0204389
MAEA	0.271373	0.0027167			SRSF3	0.211348	0.0204924
TMEM192	0.271165	0.0027381			TAF6L	0.211223	0.0205687
CDC42EP4	0.271116	0.00274311			C15orf40	0.211188	0.0205901
CASC3	0.271103	0.0027445			FASTKD3	0.21114	0.0206199
PYGO1	0.271088	0.00274604			CALM1	0.211084	0.0206541
TMEM37	0.271074	0.00274742			ITFG2	0.21081	0.0208233
WDR12	0.270957	0.0027596			VPS45	0.210805	0.0208262
TMEM106B	0.270942	0.00276109			COG6	0.210767	0.0208499
OSTF1	0.270942	0.00276109			USP13	0.210723	0.020877
KIAA1522	0.270894	0.00276614			RNF187	0.210619	0.020942
C5orf63	0.27088	0.00276759			UBE3A	0.210612	0.0209463
NAB2	0.270637	0.00279294			SYNRG	0.210497	0.0210176
MICA	0.270442	0.00281347			PDIA6	0.210306	0.0211373
AREG	0.270387	0.00281934			LRAT	0.210161	0.0212288
SNX33	0.270208	0.00283831			SNX17	0.210001	0.0213297
CHMP4A	0.270185	0.00284073			RPA1	0.209973	0.0213473
NOTCH1	0.270064	0.00285366			ARL14EP	0.209893	0.0213976
ACYP2	0.269963	0.0028645			EFL1	0.209861	0.0214181
PORCN	0.269698	0.00289306			MRPL47	0.209716	0.0215104
TSN	0.269623	0.00290125			CDC23	0.209565	0.0216064
THAP3	0.269287	0.0029379			LINC00672	0.209432	0.0216916
ESAM	0.269012	0.0029683			TCEAL3	0.209431	0.0216924
SNX17	0.268977	0.00297216			IDS	0.209409	0.0217065
ST6GAL1	0.268974	0.00297249			ICA1	0.209383	0.0217236
CDK9	0.268937	0.00297665			CARD16	0.209322	0.0217623
SNRPD3	0.268817	0.00298993			PYGO1	0.209303	0.0217749
PIK3R4	0.268708	0.00300215			ZFAND6	0.209278	0.0217906
TAF1B	0.268707	0.0030023			THNSL2	0.209275	0.0217927
RPL36	0.268671	0.00300625			GALT	0.209209	0.0218351
ATF6B	0.268637	0.00301014			SCFD2	0.209204	0.0218385
SEC14L2	0.268635	0.00301037			LARGE1	0.209104	0.0219031
DHRS7	0.268588	0.00301561			EXOSC4	0.209077	0.0219206
RPLP2	0.268588	0.00301561			RNF138	0.208954	0.0220002
INO80B	0.268586	0.00301586			HSPA14	0.208945	0.0220061
TOMM40L	0.268529	0.00302223			ZFP36L2	0.208904	0.0220331
UGP2	0.268519	0.00302342			PIP5K1B	0.208758	0.0221282
GLMN	0.268071	0.0030743			MCAT	0.208751	0.0221327
PPAN	0.26794	0.00308929			SMCHD1	0.208667	0.0221872
MRPL9	0.267928	0.00309062			ERF	0.208584	0.0222418
PCYT1A	0.267845	0.00310022			ST3GAL3	0.208523	0.0222818
UTP11	0.26781	0.00310422			TSTD2	0.208462	0.0223221
FAM234A	0.267713	0.00311546			NUP85	0.208454	0.0223269
ATP6V0A2	0.26771	0.00311581			MBNL3	0.208415	0.0223525
COX18	0.267687	0.00311847			AP1G2	0.208261	0.022454
CTC1	0.267662	0.00312142			CDK4	0.208119	0.0225485
TMEM80	0.267623	0.00312593			TAB1	0.207705	0.0228243
EHMT2	0.267593	0.00312939			UFC1	0.207544	0.0229321
LINS1	0.267584	0.00313049			ATIC	0.207382	0.0230412
HIRA	0.267569	0.00313218			ACTR3C	0.207102	0.0232317
TLE6	0.26752	0.00313792			TRAPPC10	0.207076	0.0232494
CALM3	0.267512	0.00313886			PACSIN3	0.207049	0.0232674
VDAC3	0.267456	0.00314535			NKRF	0.20703	0.0232801
HDHD2	0.267442	0.00314697			COG2	0.206931	0.0233479
SPRYD3	0.267269	0.00316732			CMAS	0.206813	0.0234287
SNRPB	0.267102	0.00318696			ATG10	0.206678	0.0235214
PPP1R21	0.267002	0.00319874			ANKRD17	0.20666	0.0235336
ZC3H7B	0.26688	0.00321332			RDH11	0.206514	0.0236341
PEX19	0.26647	0.00326244			SHOC2	0.206431	0.0236917
UHRF1BP1	0.266401	0.00327079			GBF1	0.206216	0.0238411
HMGCS1	0.266303	0.00328262			UPF3A	0.206188	0.0238604
DLD	0.266248	0.00328937			DTWD1	0.20618	0.0238658
NUP205	0.266138	0.00330268			GTPBP8	0.206155	0.0238836
KDM1A	0.266123	0.0033046			ZSWIM6	0.206065	0.023946
DECR2	0.266035	0.00331536			RPL26	0.206035	0.023967
YWHAQ	0.265907	0.00333098			RAB13	0.205952	0.0240253
DCTN4	0.265775	0.00334724			SURF6	0.205917	0.0240496
LRRC47	0.265755	0.00334982			FGFBP1	0.205848	0.0240982
FAM20C	0.265743	0.00335125			EGR1	0.20575	0.0241666
IVD	0.265706	0.00335583			SFTA3	0.205681	0.0242156
TBC1D10A	0.265664	0.00336099			FGFR3	0.205626	0.0242546
MED4	0.265414	0.00339212			PROS1	0.205424	0.0243973
MTMR10	0.265366	0.0033982			NIFK	0.205334	0.0244614
VLDLR	0.265315	0.00340454			SNRPE	0.20523	0.0245356
HEMK1	0.265074	0.0034349			JAG1	0.205006	0.0246952
NME4	0.264956	0.00344985			GNPDA2	0.204993	0.0247044
HLA-DRB1	0.26488	0.00345956			ZMAT2	0.204945	0.0247393
CTDNEP1	0.264873	0.00346044			BAZ1A	0.204877	0.0247878
PSMA1	0.264866	0.00346133			DCAF7	0.20475	0.0248792
UQCC3	0.264643	0.00348972			P2RX4	0.204535	0.025035
ZNF621	0.264641	0.00349006			MPI	0.204516	0.0250491
COMMD6	0.264609	0.00349418			SELENOM	0.2045	0.0250602
GOLGA5	0.264373	0.00352461			ADCK1	0.204463	0.0250876
KLF13	0.264352	0.0035273			BIRC5	0.204428	0.025113
EXOSC5	0.264227	0.00354352			PTS	0.204361	0.0251612
ABHD17C	0.264199	0.00354714			FAM98C	0.204188	0.0252879
MAVS	0.264157	0.00355256			MIER2	0.204084	0.0253636
NUDT5	0.264088	0.00356162			CLIC3	0.204028	0.025405
GORASP1	0.264067	0.00356434			PRKCI	0.204021	0.0254101
RFT1	0.263979	0.00357587			AC106886.5	0.204016	0.0254137
CENPN	0.263965	0.00357769			NFU1	0.203861	0.0255277
KAZALD1	0.263829	0.0035956			NAP1L1	0.203827	0.0255533
MYL12B	0.263789	0.00360082			NEDD9	0.203459	0.0258262
UCK1	0.26372	0.00360999			NARS	0.20332	0.0259298
BBX	0.263713	0.0036109			CCN1	0.203314	0.0259344
IFT52	0.263598	0.00362608			TUBD1	0.203298	0.0259462
ELL	0.263413	0.00365067			ZNF574	0.203155	0.0260533
BAP1	0.263338	0.0036608			TSTD1	0.203125	0.0260755
MOSPD2	0.263242	0.00367369			NR4A3	0.203113	0.0260847
ILRUN	0.263119	0.00369013			SNRNP25	0.202785	0.0263321
DENND1B	0.262987	0.00370796			SMIM29	0.202688	0.0264058
ARFGEF2	0.262937	0.00371483			ELL2	0.202681	0.0264111
ZNF700	0.262811	0.00373186			LPL	0.202618	0.0264586
PPARD	0.262588	0.00376238			SMIM4	0.20257	0.0264956
SEPHS1	0.262115	0.00382774			PI4KB	0.202535	0.026522
YARS2	0.261987	0.00384562			C16orf70	0.202493	0.0265541
FMR1	0.2619	0.00385784			THAP1	0.202452	0.0265856
RTKN	0.26172	0.00388319			KIAA0355	0.202354	0.0266599
NKAPD1	0.261595	0.00390093			MTLN	0.202333	0.0266759
ECI2	0.261546	0.00390783			TNIP2	0.202327	0.0266812
SETX	0.261456	0.0039206			HSPB8	0.202042	0.0269
SPCS1	0.2614	0.00392858			PPCDC	0.202025	0.0269131
RXYLT1	0.261272	0.00394687			SF3A1	0.202014	0.0269214
MRPL44	0.261122	0.00396837			TACO1	0.201972	0.0269536
DLC1	0.261053	0.00397838			CCDC149	0.201945	0.0269748
MBTPS2	0.261004	0.00398542			ELF2	0.201803	0.027085
ZFYVE9	0.260939	0.00399478			NUDT6	0.201801	0.0270866
DCAF16	0.260832	0.00401029			PHYKPL	0.201688	0.0271743
CENPB	0.260803	0.00401459			GPD1L	0.201639	0.0272122
PPP1R16A	0.260742	0.00402346			ELOVL1	0.201611	0.0272338
ELF5	0.260733	0.0040247			PPP1R15A	0.201541	0.0272883
KIDINS220	0.260713	0.00402773			ZRSR2	0.2015	0.0273202
C12orf73	0.260664	0.00403483			PJA1	0.201322	0.0274601
KLHDC8B	0.260482	0.00406154			OTUB1	0.20132	0.0274619
HSF2	0.260453	0.00406581			TRPT1	0.201313	0.0274674
COQ2	0.260429	0.0040693			TM2D3	0.201313	0.0274674
SNX25	0.26024	0.00409714			SYNCRIP	0.201167	0.0275821
TXNDC5	0.260204	0.00410248			RBM17	0.201125	0.0276149
CDC123	0.260094	0.00411879			STRIP1	0.200868	0.0278182
MTRF1	0.260049	0.00412558			FAM129A	0.200794	0.0278769
ZBTB20	0.259817	0.0041603			SEC23B	0.200674	0.0279729
TPD52L1	0.259817	0.0041603			METTL21A	0.200639	0.0280005
ZNF69	0.259458	0.00421448			ATF7	0.200639	0.0280005
CTNNBIP1	0.259449	0.00421589			FMN1	0.200528	0.0280893
PDPR	0.25944	0.00421718			EXTL2	0.200458	0.0281449
CD2BP2	0.259344	0.00423175			USP20	0.200453	0.0281493
S100A6	0.259254	0.00424553			EPB41L5	0.200347	0.0282341
TPRN	0.259025	0.0042807			LAGE3	0.200347	0.0282341
GCNT2	0.258837	0.00430966			WDR44	0.20034	0.0282397
CEBPZ	0.258754	0.00432259			LRRC40	0.200014	0.0285031
SLC35E1	0.258754	0.00432259			PRR15L	0.199918	0.0285808
C2CD5	0.258648	0.00433912			RBM15	0.199826	0.0286554
CAMK2D	0.258587	0.00434856			PHF20	0.199778	0.0286949
RAD54L2	0.258547	0.00435491			PPP2R5B	0.199521	0.0289049
C19orf25	0.258428	0.00437357			MED10	0.1995	0.028922
ZSWIM9	0.258377	0.00438158			NUP214	0.199424	0.0289848
TAX1BP1	0.25831	0.00439215			PIGS	0.199389	0.0290133
GOT1	0.258247	0.00440201			TMEM14A	0.199343	0.0290514
MTUS1	0.258067	0.0044306			DCAF8	0.19909	0.0292598
QRSL1	0.258027	0.0044369			EMC8	0.198937	0.0293866
PIGO	0.258022	0.00443765			POLR2E	0.198861	0.0294501
MUS81	0.257991	0.00444259			HIST1H4H	0.198817	0.0294871
AC005840.1	0.257962	0.00444718			VPS11	0.198743	0.0295486
TAB3	0.25788	0.00446031			OSGIN2	0.198562	0.0296998
PKP4	0.257791	0.00447464			AP3M1	0.198521	0.0297348
TXNDC9	0.257789	0.00447492			MEGF9	0.198472	0.0297756
PTPDC1	0.257127	0.00458205			NAXD	0.198437	0.0298048
ARHGAP1	0.257066	0.00459202			CIAO3	0.198389	0.0298454
STX7	0.257025	0.00459885			ZBTB2	0.198307	0.0299151
DECR1	0.257025	0.00459885			ZBED3	0.198167	0.0300335
ZNF747	0.256784	0.0046386			BPNT1	0.19809	0.0300982
DPF2	0.256775	0.00464008			TNS2	0.198042	0.0301395
RPL12	0.256761	0.00464238			OSGEPL1	0.19798	0.0301918
CDK16	0.256719	0.00464928			WDR12	0.197948	0.0302189
NSF	0.256352	0.0047106			TMEM260	0.197827	0.0303219
CHI3L1	0.256323	0.00471534			C12orf4	0.197683	0.0304452
VPS26B	0.256143	0.00474575			LZTFL1	0.197584	0.0305307
GTF3C5	0.256129	0.0047481			PARP3	0.197522	0.0305838
SPTY2D1	0.25608	0.00475632			MRPL55	0.197465	0.0306325
DPH7	0.255985	0.00477249			GPCPD1	0.197448	0.0306472
C6orf223	0.255931	0.00478157			DENND5A	0.197126	0.0309256
RNF212	0.255849	0.00479563			NRN1L	0.197124	0.0309273
CDK4	0.255789	0.00480591			SPRY2	0.196805	0.0312052
FASTKD3	0.255755	0.00481168			NUBPL	0.196799	0.0312108
EIF2B4	0.255677	0.00482492			ARHGAP10	0.196692	0.0313048
CD68	0.255669	0.00482643			TMEM179B	0.196659	0.031333
RCOR3	0.255536	0.00484931			HIKESHI	0.196486	0.0314858
AMOTL1	0.255438	0.00486607			PPIP5K2	0.196276	0.0316714
TMEM268	0.255421	0.00486915			SP110	0.196202	0.0317364
DAG1	0.255254	0.00489803			MCU	0.196187	0.0317499
MR1	0.255143	0.00491729			TANK	0.196166	0.0317684
BRWD3	0.255114	0.00492234			RAI2	0.196097	0.0318299
NEXN	0.255106	0.00492378			TMEM9B	0.195868	0.0320346
ZBTB22	0.255044	0.00493467			CRNKL1	0.195758	0.0321328
SEC22C	0.255015	0.00493974			TXNDC11	0.195715	0.0321715
FASN	0.254907	0.00495869			STEAP4	0.195715	0.0321715
MAPKAPK5	0.254795	0.00497824			ITPR2	0.195673	0.032209
TXNIP	0.254712	0.00499295			HLTF	0.195612	0.0322645
MRS2	0.254712	0.00499295			ZNF846	0.195548	0.032322
MSANTD3	0.25464	0.00500577			SPOP	0.195396	0.0324594
CXorf40B	0.25454	0.0050234			MAP2K4	0.195375	0.032478
GSTM4	0.254535	0.00502426			ANXA5	0.195236	0.0326042
NDUFAF3	0.254462	0.00503731			INTS4	0.195132	0.0326987
SH3PXD2A	0.2544	0.00504846			UTRN	0.19509	0.0327368
LPCAT3	0.254177	0.00508826			METTL2B	0.194851	0.0329554
TBC1D16	0.254105	0.00510127			TIMM23	0.19466	0.0331308
UQCC2	0.254073	0.00510702			PRPF19	0.194569	0.033214
ICMT	0.253904	0.00513761			NPM3	0.194451	0.0333233
B3GAT3	0.253844	0.00514849			SMAD7	0.194417	0.0333549
DNAJC16	0.253817	0.00515332			AC007244.1	0.194252	0.0335081
IRF2	0.253796	0.00515716			P4HA1	0.19402	0.0337235
UBE2D4	0.253698	0.00517505			2022-09-01	0.193902	0.033834
TBC1D2B	0.253695	0.0051756			SLK	0.193715	0.03401
RAPGEF2	0.253663	0.00518139			ATP5PF	0.193687	0.0340362
COMTD1	0.253643	0.00518519			CHKB	0.193618	0.0341016
TIMM21	0.253485	0.00521414			CDPF1	0.193558	0.0341578
CHD8	0.253358	0.00523739			ARMCX6	0.1935	0.0342131
HSPA9	0.253323	0.00524388			ZPR1	0.193263	0.034437
ACSL4	0.253251	0.00525728			BIRC6	0.193104	0.0345892
CDC34	0.253205	0.00526572			TOE1	0.192921	0.034764
AP4E1	0.25312	0.00528142			THOC6	0.192868	0.0348151
KLHL7	0.253047	0.00529507			THAP6	0.192701	0.0349757
FAM160B2	0.252987	0.00530632			ATP6V0E2	0.192535	0.035136
KCNJ15	0.252886	0.00532522			SLIRP	0.192472	0.0351968
CTF1	0.252786	0.00534399			DTX3	0.192395	0.035271
AARS	0.252698	0.00536043			PEG10	0.192374	0.0352911
CCDC88B	0.252652	0.00536906			CES1	0.192338	0.0353262
SMAD6	0.252492	0.00539944			CLDND1	0.192263	0.0353991
AP1G2	0.252476	0.00540233			DCUN1D5	0.192263	0.0353991
MOCOS	0.252397	0.00541748			EIF2D	0.192131	0.0355277
PAK2	0.252323	0.00543146			TMCO4	0.192101	0.035557
ZNF652	0.252087	0.00547661			NDUFS8	0.19209	0.0355684
PSMB2	0.252059	0.00548194			USP14	0.192062	0.0355955
MAPK9	0.252024	0.00548861			SRP9	0.191937	0.0357179
TAOK2	0.251983	0.00549663			SPATA5	0.191887	0.0357665
ERLIN2	0.251962	0.00550056			ZNF566	0.191819	0.0358334
DCTN1	0.25192	0.00550868			COG1	0.191775	0.0358768
INTS12	0.251886	0.00551538			TPD52L1	0.191555	0.0360941
SLC7A11	0.251878	0.00551692			MR1	0.191489	0.0361591
CYB5RL	0.251823	0.00552739			C1orf53	0.191472	0.0361766
ADPRH	0.251804	0.00553115			PLAAT5	0.191416	0.036232
YEATS4	0.251799	0.00553209			GGPS1	0.19127	0.0363767
DCUN1D2	0.251667	0.00555775			ALKBH4	0.191153	0.0364935
NEK6	0.251664	0.00555828			TMEM50B	0.190985	0.0366612
C12orf4	0.251578	0.00557499			C6orf226	0.190847	0.0368006
TTC38	0.251487	0.00559281			GPN1	0.190777	0.0368705
RPS12	0.251462	0.00559774			CDYL	0.190652	0.0369969
SLC38A7	0.251452	0.00559972			PCSK5	0.190544	0.0371055
SLC48A1	0.251351	0.00561953			DYNLT3	0.190534	0.037116
AGGF1	0.25127	0.00563541			PDE8A	0.1905	0.0371509
ZNF32	0.251184	0.00565234			BAG3	0.190419	0.0372324
ACOT13	0.251156	0.00565783			C1orf131	0.190406	0.037246
ZNF275	0.251139	0.00566124			POLG2	0.190277	0.0373772
KLF9	0.251059	0.00567707			TRMT5	0.190276	0.0373783
NME6	0.250998	0.00568912			MGLL	0.190263	0.0373912
MPZL1	0.250927	0.00570327			HLA-DMB	0.190232	0.0374227
SOCS4	0.250885	0.00571157			NINJ1	0.190194	0.037462
VPS13A	0.250879	0.00571295			FERMT3	0.190138	0.0375187
SNX24	0.250816	0.00572542			CD47	0.190041	0.0376182
SCMH1	0.250799	0.0057288			CIAO2B	0.189978	0.0376823
ZNF561	0.250749	0.00573873			UBR3	0.189965	0.0376965
SNX12	0.250691	0.00575043			EXOC6	0.189927	0.0377354
ATG7	0.250678	0.00575294			LEMD3	0.189716	0.0379524
CDC27	0.25058	0.00577274			NFYC	0.189687	0.0379825
ZHX1	0.250573	0.00577414			DHX30	0.18968	0.0379897
KAT2B	0.250543	0.00578025			CLYBL	0.189628	0.0380436
SYAP1	0.25049	0.00579093			GTF2E2	0.189458	0.0382198
ARHGEF16	0.250293	0.00583079			MAP3K4	0.189277	0.0384076
SEC31A	0.250267	0.00583591			TLR5	0.189223	0.0384639
PHC2	0.250219	0.00584579			DGCR6L	0.18893	0.0387709
SLC35D2	0.250038	0.00588262			TCHP	0.188669	0.0390462
PHYH	0.25001	0.0058883			ARSE	0.188631	0.0390858
CHPF	0.249969	0.00589684			MANEA	0.188608	0.0391103
ZNF558	0.249924	0.00590608			SAAL1	0.188592	0.0391271
TUBE1	0.249804	0.00593074			INTS8	0.188587	0.0391323
FAM83H	0.249753	0.00594112			SUPT7L	0.1885	0.0392251
CIAPIN1	0.249684	0.00595546			ACSM3	0.188473	0.0392536
SENP6	0.249656	0.00596121			FKRP	0.188441	0.0392871
NASP	0.249622	0.0059684			SDHAF4	0.188309	0.0394275
SUOX	0.249595	0.0059738			EDEM2	0.188305	0.0394322
LMBRD2	0.249561	0.00598101			N4BP2L1	0.188284	0.0394544
SLC25A23	0.249514	0.00599065			HADH	0.188277	0.0394618
AIG1	0.24951	0.00599146			KNSTRN	0.188256	0.0394837
RPL14	0.24949	0.0059958			WASHC4	0.188152	0.0395953
MTERF4	0.249462	0.00600158			PSMD12	0.187978	0.0397813
TOM1L1	0.249385	0.0060175			ZSCAN26	0.187939	0.0398238
FADD	0.249345	0.00602584			DUOX1	0.187923	0.039841
GEMIN6	0.249173	0.00606207			CBWD3	0.18786	0.0399086
CDCP1	0.249083	0.00608087			TUT1	0.187779	0.0399953
PACSIN3	0.248941	0.00611091			CEP85	0.187721	0.040058
DTD1	0.248906	0.00611826			WIPI2	0.187631	0.0401555
TMED8	0.248771	0.00614703			ZNF438	0.187613	0.040175
NPIPB15	0.248758	0.00614975			CMTR1	0.187559	0.0402336
SCO1	0.248747	0.00615208			SAP130	0.187535	0.0402598
SEMA4A	0.248709	0.00616022			RPP25	0.187527	0.0402684
SNHG32	0.248705	0.00616105			MMAA	0.187527	0.0402686
PMM2	0.248642	0.00617439			ALS2	0.187524	0.0402712
HEATR3	0.248627	0.00617771			ATG2B	0.187341	0.0404707
SLC25A38	0.248573	0.00618923			MICOS10	0.187319	0.0404948
SERINC2	0.248552	0.00619369			DDX49	0.187267	0.0405513
SLC25A28	0.248484	0.00620821			CHEK2	0.187233	0.0405886
TPGS1	0.248003	0.00631217			EHHADH	0.187125	0.0407061
AACS	0.247785	0.00635988			THUMPD2	0.186874	0.0409815
ZNF268	0.24766	0.00638736			CCDC57	0.186694	0.0411807
FCSK	0.247611	0.00639819			NAT9	0.186447	0.0414535
RHOG	0.247601	0.00640043			RRN3	0.186313	0.0416031
TMEM25	0.247568	0.00640771			ARFRP1	0.18627	0.041651
TLK1	0.247476	0.00642805			GLCCI1	0.186249	0.0416742
SOX13	0.247471	0.00642896			RAB8A	0.186214	0.041713
NLE1	0.247458	0.00643195			SOX6	0.186199	0.0417299
ZNF486	0.247386	0.00644782			VIRMA	0.186131	0.0418064
GIT1	0.247354	0.00645505			BRMS1	0.186034	0.0419151
PDE8A	0.247327	0.00646107			VPS36	0.185832	0.0421415
EMC3	0.247309	0.00646503			RNF144B	0.185777	0.0422041
TPT1	0.247295	0.00646812			AKAP8	0.185416	0.042613
ABCA7	0.24729	0.0064693			GNMT	0.185267	0.0427827
SMC5	0.247219	0.00648514			TCERG1	0.185249	0.0428029
TIMM23	0.247209	0.00648737			IRAK1BP1	0.18519	0.0428697
HSP90B1	0.247073	0.00651775			DUSP10	0.185184	0.0428772
C2	0.246864	0.00656458			NBN	0.185173	0.0428901
MRPL12	0.2466	0.00662432			KIAA1109	0.184957	0.0431369
CC2D1A	0.246478	0.0066521			MRPL17	0.18493	0.0431688
EGLN2	0.246371	0.0066766			GRB7	0.184923	0.0431768
ARFGAP3	0.246267	0.00670048			CDC42EP4	0.184756	0.0433687
LRRC41	0.246205	0.00671485			AC005954.1	0.184741	0.0433853
BTBD1	0.246193	0.00671763			YME1L1	0.184714	0.0434168
ZNF496	0.246019	0.00675772			TRAFD1	0.184707	0.0434248
RIDA	0.24584	0.0067991			PRPF4	0.184577	0.043576
RPS15	0.245663	0.00684051			TPRKB	0.184443	0.0437305
AKAP1	0.245656	0.00684213			FAM50B	0.184436	0.0437396
ACTR10	0.2456	0.00685514			ZNF567	0.184291	0.0439079
MRPS18B	0.245517	0.00687469			PLEKHJ1	0.184242	0.043965
CAMKK2	0.245409	0.00690023			C14orf132	0.184208	0.0440052
MAP7	0.245399	0.00690238			FAXC	0.184165	0.0440553
PITPNA	0.24526	0.00693529			LSM2	0.183943	0.0443147
TRMT10B	0.245025	0.00699116			ELMO3	0.183853	0.0444205
ARHGEF7	0.244843	0.00703457			XRN1	0.18385	0.0444246
STK16	0.244628	0.00708635			DCAF4	0.183825	0.0444542
PIGL	0.244624	0.00708732			NAA15	0.183693	0.0446092
RHOBTB2	0.244586	0.00709642			TBC1D25	0.183484	0.0448566
CBFA2T2	0.244327	0.00715937			LACTB	0.183374	0.0449879
AMBRA1	0.244303	0.00716514			HLA-DOB	0.183339	0.0450291
GGA2	0.244156	0.00720113			CREM	0.183249	0.0451368
PWWP3A	0.24407	0.00722219			ANKRD46	0.183124	0.0452853
PSAT1	0.244017	0.00723526			PLK2	0.18306	0.0453626
FAM86C1	0.243833	0.00728059			LSMEM1	0.182862	0.0456
SLC25A39	0.243809	0.00728658			AFF3	0.18285	0.0456149
SOS2	0.24356	0.00734823			ARIH1	0.182832	0.0456361
MTM1	0.243545	0.00735192			PRLR	0.182778	0.0457019
BUD13	0.243469	0.007371			TMEM106B	0.182672	0.0458288
TRIP4	0.243422	0.00738266			SOX4	0.182438	0.0461127
HEBP2	0.243364	0.00739725			RNF19A	0.182332	0.0462414
KLHL24	0.243295	0.00741468			SRFBP1	0.182256	0.0463345
PSMD6	0.242815	0.00753592			FAM92A	0.182232	0.0463631
UBTD1	0.242809	0.00753769			MIER1	0.182138	0.0464786
SMARCD1	0.242697	0.00756606			DIS3	0.181888	0.046785
ILKAP	0.242565	0.00759987			TJP3	0.181772	0.0469276
AP5S1	0.242512	0.00761354			ACBD5	0.181732	0.046977
SMG6	0.242344	0.00765693			PQLC1	0.181665	0.0470588
RRAGD	0.242153	0.00770651			SETD6	0.181589	0.0471533
SIAE	0.242093	0.00772198			MPST	0.181485	0.0472822
DLGAP4	0.242039	0.00773602			POU2F2	0.181439	0.0473394
SUCO	0.241961	0.00775641			CCDC68	0.181391	0.047399
NTHL1	0.241954	0.00775822			C3orf14	0.181332	0.0474715
NSUN5	0.241882	0.0077772			CIT	0.181263	0.047558
CDIP1	0.241808	0.00779644			ZFAND5	0.181242	0.0475843
KIF20B	0.24174	0.00781455			ENDOD1	0.181135	0.0477179
CACTIN	0.241739	0.00781474			TPD52L2	0.18111	0.047749
TMEM168	0.241722	0.00781915			IER3	0.181104	0.0477568
FRYL	0.241601	0.00785111			NOP56	0.180964	0.0479316
C3orf33	0.241173	0.00796478			TBC1D10A	0.180874	0.0480449
VPS4B	0.241079	0.00799003			DLGAP4	0.180847	0.0480783
ESRP1	0.240989	0.00801429			GCA	0.180749	0.0482022
FOXJ3	0.240982	0.00801616			SLC7A6OS	0.180615	0.0483711
ECHDC1	0.240968	0.0080199			STARD3	0.180499	0.048518
POLE4	0.240933	0.00802925			DHRS1	0.180415	0.0486237
SPTSSA	0.240857	0.00804987			PRSS16	0.180297	0.0487737
SNRNP35	0.240681	0.00809764			FBXO33	0.180235	0.0488529
CEP85L	0.24065	0.00810587			BEX5	0.180235	0.0488533
GALNT2	0.240621	0.00811388			GHDC	0.180214	0.0488798
RFC2	0.240586	0.00812333			TDP2	0.18011	0.0490127
GPR89B	0.240497	0.00814756			PTPN1	0.179908	0.0492705
PITPNM2	0.240414	0.00817035			TMEM208	0.179762	0.0494579
PBRM1	0.240406	0.00817263			RAB24	0.179595	0.0496737
SLC16A5	0.240281	0.00820692			NUP133	0.179592	0.0496777
MRPL4	0.240232	0.00822029			FAM193A	0.179426	0.0498928
CLPTM1	0.239954	0.00829705			LSM1	0.179325	0.0500236
CTSS	0.239879	0.00831781			TMEM56	0.179304	0.0500507
HEATR5A	0.23969	0.00837056			TFIP11	0.179252	0.0501184
MAP3K20	0.239579	0.00840168			NMI	0.179236	0.0501394
GLT8D1	0.23953	0.00841559			ITPRID2	0.179103	0.050313
GOSR2	0.239482	0.008429			ORC3	0.179014	0.0504286
RANGAP1	0.239274	0.0084878			RNF34	0.178954	0.0505078
AC007325.2	0.239253	0.00849362			YIPF1	0.178929	0.0505401
AVEN	0.239229	0.00850037			SLC25A44	0.178887	0.0505947
CMTM4	0.239193	0.00851051			UCHL3	0.178735	0.0507954
MRPL41	0.2391	0.00853707			EOGT	0.178689	0.0508553
SIRT4	0.238929	0.00858569			EIF2B4	0.178575	0.0510059
DNAAF5	0.238843	0.00861044			ACTL6A	0.178568	0.0510151
STXBP2	0.238843	0.00861046			CNOT6L	0.178554	0.0510334
PAXX	0.238843	0.00861046			GTF3C5	0.178492	0.051116
EIF5A	0.238837	0.0086123			PNPLA8	0.178473	0.0511407
TBC1D5	0.238635	0.00867038			ARL15	0.178452	0.0511687
RNF41	0.238635	0.00867038			CEP112	0.178394	0.0512452
AC124319.1	0.238579	0.00868642			SLC6A14	0.178313	0.051352
TBC1D9B	0.238537	0.00869846			LAMTOR5	0.178228	0.051466
NNT	0.2385	0.0087094			GOLGA1	0.178117	0.0516134
MPST	0.238454	0.0087226			POLR3C	0.178034	0.0517235
PHACTR4	0.238398	0.00873872			RBX1	0.17786	0.0519575
TSPAN4	0.238162	0.00880755			PPIL2	0.177825	0.052004
SLC35B4	0.238112	0.00882232			MND1	0.177757	0.0520957
FLAD1	0.238107	0.00882381			PHETA2	0.177726	0.0521374
SERBP1	0.2381	0.00882584			TANGO2	0.177632	0.0522638
RRP8	0.237895	0.00888593			CD83	0.177507	0.0524318
PRKCI	0.237857	0.00889732			YARS	0.177457	0.0524997
LSM4	0.237753	0.00892811			DCK	0.177442	0.0525191
TRAF4	0.237711	0.00894045			HDX	0.177147	0.0529198
EDEM2	0.237614	0.0089693			RPP21	0.177012	0.0531035
EIF2AK2	0.237486	0.00900744			MTR	0.177	0.0531208
RHOBTB3	0.237426	0.00902519			ING3	0.176991	0.0531325
CCT2	0.237301	0.00906261			NREP	0.176985	0.0531401
CIC	0.237294	0.0090647			PCDHA12	0.176968	0.0531638
FHDC1	0.237135	0.00911272			CSTF1	0.176664	0.0535803
HEXD	0.237114	0.00911877			C1QBP	0.176623	0.0536365
EPB41L4B	0.237071	0.009132			PPME1	0.176572	0.0537078
DHTKD1	0.236374	0.00934435			ESYT3	0.176429	0.0539042
NCDN	0.236194	0.00940007			RASAL2	0.176425	0.05391
PRMT5	0.236086	0.00943353			ASH2L	0.176293	0.0540926
CYB5B	0.236065	0.00944013			FAM13B	0.176213	0.054204
OS9	0.236044	0.00944661			AFF1	0.176207	0.0542125
ANKRD42	0.236031	0.00945058			FXN	0.176065	0.05441
TFB1M	0.235989	0.00946371			TENT4B	0.17602	0.0544716
DNTTIP1	0.235968	0.0094704			ATAD1	0.175971	0.0545411
INPP5K	0.235954	0.00947474			GALNT5	0.175825	0.0547449
KRBOX4	0.235922	0.00948482			EPRS	0.175727	0.0548811
SARM1	0.23563	0.00957637			TAF7	0.175644	0.0549981
CDKN2AIPNL	0.235586	0.00959016			SWSAP1	0.175568	0.0551055
GTF3A	0.235537	0.00960549			TWF2	0.175491	0.055213
LRIG2	0.235447	0.00963414			LRCH2	0.175483	0.0552254
GNG7	0.235442	0.00963571			PIGB	0.175148	0.055699
ELF2	0.23544	0.0096361			DYRK3	0.175116	0.0557443
WNK1	0.235384	0.00965383			SPART	0.175102	0.0557634
MRPL37	0.235294	0.0096825			RNPC3	0.174964	0.055961
GALK1	0.235225	0.0097046			CA12	0.174943	0.0559907
RICTOR	0.235107	0.00974228			RBM48	0.174845	0.0561303
KBTBD3	0.23506	0.0097573			KLF9	0.174741	0.0562785
LGALS3BP	0.235051	0.00976005			UIMC1	0.174724	0.0563029
FANCC	0.23502	0.0097701			PIK3R3	0.174648	0.0564117
BCAS2	0.234961	0.00978899			ENY2	0.174644	0.0564178
EXOSC3	0.234864	0.00982025			BLOC1S4	0.174637	0.0564278
CES2	0.234842	0.00982709			LEMD1	0.174555	0.0565451
PIAS3	0.23482	0.00983413			VPS52	0.174361	0.0568257
NAA35	0.234726	0.00986466			SF3B6	0.174325	0.0568776
BRI3BP	0.234595	0.00990713			HDAC3	0.174262	0.056968
FAM160B1	0.234591	0.00990846			ZNRD1	0.174158	0.0571188
FBXO6	0.234587	0.0099095			FBXO8	0.17398	0.0573765
SLBP	0.234565	0.00991679			RNF212	0.173972	0.0573888
GRAMD4	0.234405	0.00996877			WWC2	0.173915	0.0574719
SLC25A24	0.234405	0.00996877			GTF2IRD1	0.17372	0.0577564
PSMC2	0.234301	0.0100028			ATG14	0.173677	0.0578191
SSR2	0.234225	0.0100278			PPP2R1B	0.173612	0.057914
LYRM9	0.234125	0.0100605			UNC45A	0.173408	0.0582142
ORMDL3	0.23403	0.0100918			PIK3R4	0.17327	0.0584172
PLEKHH3	0.233983	0.0101073			HTATSF1	0.172922	0.0589334
C11orf98	0.233651	0.0102175			RRP15	0.17222	0.059984
GANC	0.233617	0.0102287			PTPRM	0.172172	0.0600569
RABGAP1L	0.233593	0.0102369			MRPL4	0.172172	0.0600573
EFCAB2	0.23349	0.0102714			THYN1	0.172005	0.0603095
C1RL	0.233468	0.0102787			POLE3	0.171942	0.0604042
PHETA2	0.233409	0.0102983			RNF214	0.171893	0.0604788
ARHGAP5	0.233343	0.0103207			FPGT	0.171819	0.0605921
SNX6	0.233204	0.0103675			HERPUD2	0.171804	0.0606153
LSM3	0.233148	0.0103863			B4GALT7	0.171783	0.060647
ZNF682	0.232978	0.0104438			MYOM2	0.171654	0.0608434
NUP37	0.232921	0.0104635			DNAL4	0.171605	0.0609181
IK	0.232898	0.0104711			NFKBIE	0.171564	0.0609805
KLHDC2	0.232877	0.0104782			NFXL1	0.171553	0.0609982
ELOB	0.232836	0.0104924			CACNB1	0.171325	0.0613475
RPS18	0.232683	0.0105447			NUDT8	0.171026	0.0618082
LGALSL	0.232481	0.0106139			CPNE8	0.170992	0.0618601
MZT2B	0.232461	0.0106211			CMBL	0.170956	0.0619165
MLLT10	0.232141	0.0107317			MRFAP1L1	0.170942	0.0619372
DGKQ	0.231924	0.0108075			ABHD8	0.170734	0.0622605
TMEM154	0.231824	0.0108424			FBXL15	0.170602	0.062466
WDR83	0.23158	0.0109287			WASL	0.170491	0.0626395
2022-03-02	0.230992	0.0111382			NSMCE3	0.170434	0.062728
RPL8	0.230933	0.0111596			FAAH	0.17031	0.0629222
GALT	0.230857	0.0111867			IFI27L1	0.170283	0.0629658
FILIP1L	0.230725	0.0112347			TDG	0.170165	0.0631513
RNF8	0.230589	0.0112838			CDIP1	0.170074	0.0632935
SLC25A40	0.230515	0.0113108			ALAD	0.170034	0.0633573
ACTN4	0.230426	0.0113435			KCTD9	0.169963	0.0634688
RTN3	0.23037	0.0113638			SUPT16H	0.169928	0.0635237
GALNT1	0.230335	0.0113765			SLC9A5	0.169877	0.0636056
BTC	0.230288	0.0113938			HNRNPLL	0.169804	0.0637211
PTPRS	0.230111	0.011459			SH2B1	0.169505	0.0641959
NUP107	0.23011	0.0114595			TRAPPC13	0.169483	0.0642313
TXLNA	0.229996	0.0115016			R3HCC1L	0.169452	0.0642808
ACOX3	0.229887	0.0115417			CYP2R1	0.169437	0.0643053
UTP14A	0.229871	0.0115477			CHKA	0.169387	0.0643848
NPRL3	0.229728	0.0116009			SYNJ2BP	0.169331	0.0644737
CIR1	0.229599	0.011649			MCM5	0.169315	0.0644999
GLE1	0.229552	0.0116668			SLC38A9	0.168999	0.0650078
PIP4K2B	0.229395	0.0117257			FKBP4	0.168928	0.0651208
AIFM2	0.22936	0.0117387			ZNF143	0.168884	0.0651932
NDUFB5	0.229315	0.0117559			SUMO2	0.168852	0.0652442
SIPA1L1	0.229294	0.0117637			TMEM163	0.168817	0.0653003
AHCYL2	0.229252	0.0117795			EIF1AD	0.16881	0.0653115
CASTOR1	0.228996	0.0118767			ZNF394	0.168776	0.0653677
ATP1A1	0.22887	0.0119245			PHF23	0.168717	0.0654628
YAE1	0.228601	0.0120277			PER3	0.168639	0.0655887
GPAA1	0.228599	0.0120282			PAFAH1B1	0.168637	0.0655928
CSRNP2	0.228395	0.0121071			ISCA1	0.16856	0.0657168
BRCA2	0.22836	0.0121204			RFX1	0.168373	0.0660225
RC3H2	0.228155	0.0122001			SCYL3	0.168301	0.0661396
FOXP4	0.228037	0.0122463			CDH15	0.168247	0.0662282
RNASEH2B	0.22803	0.012249			CELF2	0.168192	0.0663173
RPL41	0.228009	0.0122572			MTDH	0.167991	0.0666477
ARHGAP12	0.228002	0.0122599			RAN	0.167963	0.0666934
SLC51B	0.227904	0.0122982			ZNF34	0.167915	0.0667719
GGT7	0.227853	0.0123182			PPP2R5D	0.167904	0.0667914
CMAS	0.227801	0.0123389			ABHD3	0.167758	0.067032
MBD6	0.227794	0.0123416			TRAK2	0.167755	0.0670368
CRYBG1	0.22778	0.0123471			FCHSD2	0.167627	0.0672488
TERF2	0.22771	0.0123744			CREBRF	0.167623	0.067255
UBE2L3	0.227578	0.0124265			NELFA	0.167526	0.0674162
HAUS8	0.227556	0.0124355			GDE1	0.16738	0.0676585
PLA2G4F	0.227534	0.0124442			SLC39A13	0.16731	0.0677742
MAPK13	0.227391	0.0125009			CEP44	0.167267	0.067847
NCOA2	0.22735	0.0125174			NR1H3	0.167061	0.0681899
PPP6R2	0.227266	0.0125507			GPATCH11	0.167	0.0682927
USP33	0.226981	0.0126648			LSG1	0.166945	0.068385
LPP	0.226696	0.0127799			NKX2-1	0.166866	0.0685182
KYAT3	0.226648	0.0127996			ORC2	0.166763	0.0686916
MRE11	0.226595	0.0128208			INTS6	0.166706	0.0687872
KIAA0391	0.226543	0.0128422			SNX4	0.166685	0.0688223
RPL11	0.226537	0.0128448			ZFP62	0.166493	0.0691467
NBEAL2	0.226522	0.0128507			STYX	0.166476	0.0691766
CISD1	0.226509	0.0128561			PLEKHA4	0.16639	0.069322
AP2A1	0.226343	0.012924			RAB3A	0.166241	0.0695758
FCMR	0.226274	0.0129522			HYAL1	0.166227	0.0695993
PHF13	0.226102	0.0130228			MORN4	0.166032	0.0699323
SC5D	0.226016	0.0130585			CRTC2	0.1659	0.0701569
UBN1	0.225922	0.0130971			ZNF597	0.165823	0.0702897
KAT7	0.225763	0.0131634			MMGT1	0.165796	0.0703356
LCORL	0.225617	0.0132242			RNF146	0.165491	0.070862
ITGA10	0.225561	0.0132477			MED31	0.16547	0.070898
PPL	0.225495	0.0132753			PGD	0.165442	0.070946
CMTM7	0.225474	0.013284			DOCK8	0.165408	0.0710041
SUZ12	0.225453	0.0132928			PSMD1	0.165227	0.0713191
DHRS4L2	0.225453	0.0132928			PHF2	0.165032	0.0716586
BCL7A	0.225349	0.0133365			STK32C	0.165026	0.0716691
DYNLL2	0.225321	0.0133482			MAML1	0.165	0.0717143
PRPSAP1	0.225232	0.0133856			VCPKMT	0.164932	0.0718326
OXCT1	0.225186	0.0134052			NRDC	0.16488	0.0719243
SLC35A1	0.225092	0.0134451			RELT	0.164767	0.072121
NFRKB	0.225085	0.013448			GGACT	0.164696	0.072246
LONP2	0.225085	0.013448			NAP1L5	0.164426	0.0727204
ZDHHC7	0.224911	0.0135218			PRRC1	0.164421	0.0727289
BMP1	0.224745	0.0135928			UBXN7	0.16431	0.0729257
RPL35	0.224745	0.013593			ALKBH3	0.164164	0.073184
CAPZB	0.224571	0.0136675			PYROXD1	0.164147	0.0732143
EFEMP1	0.22437	0.0137543			KHDC1	0.164145	0.0732175
NCOR1	0.22421	0.0138235			ERAP2	0.164138	0.0732296
BTBD7	0.224197	0.0138294			TASP1	0.164054	0.0733792
KIF3B	0.224189	0.0138328			GOSR2	0.163977	0.0735171
ZNF678	0.224147	0.0138508			LSM10	0.163852	0.0737399
PAICS	0.224134	0.0138567			HINFP	0.163804	0.0738246
DDX42	0.224092	0.0138749			RIOK1	0.16364	0.0741181
HMGB3	0.224058	0.0138896			COMMD6	0.163539	0.0742992
WFDC2	0.223933	0.0139443			PML	0.163477	0.0744115
ZMIZ1	0.223864	0.0139747			C6orf47	0.163164	0.0749749
IGFBP6	0.22384	0.0139849			SCRN3	0.16314	0.0750184
ALG3	0.223745	0.0140269			SYVN1	0.16297	0.0753272
RANBP17	0.22372	0.0140377			SEC23IP	0.162956	0.0753524
EDC3	0.22355	0.0141126			SCO2	0.162685	0.0758455
SH3GL1	0.223474	0.0141465			CSF3	0.162549	0.0760931
FCGRT	0.223418	0.0141711			FAM104A	0.162456	0.0762642
MVB12A	0.22337	0.0141927			TMEM64	0.162414	0.0763412
PRDX4	0.223356	0.0141989			SREK1	0.1624	0.0763667
COPG2	0.223299	0.0142241			DYNLRB1	0.162178	0.0767754
NHP2	0.223272	0.0142359			DBNL	0.162004	0.077096
TAMM41	0.223198	0.0142692			PKNOX1	0.161992	0.0771196
IGF2R	0.223085	0.0143197			LGALS8	0.161879	0.0773275
RESF1	0.22303	0.0143442			SLX4IP	0.161652	0.0777492
GSPT2	0.222886	0.014409			EFTUD2	0.161644	0.0777641
RABEPK	0.22287	0.0144164			PA2G4	0.161615	0.077818
RPS23	0.22287	0.0144164			TGDS	0.161615	0.0778192
SMARCA5	0.222856	0.0144227			BRPF3	0.161608	0.0778321
COMT	0.222752	0.0144697			USP6NL	0.161472	0.0780848
LARP7	0.222752	0.0144697			RUFY2	0.16119	0.0786131
FAM149A	0.222713	0.014487			NMT1	0.161129	0.078728
RPTOR	0.222573	0.0145506			PLIN3	0.160903	0.0791547
RPL10A	0.222564	0.0145546			SBNO1	0.160775	0.0793965
EIF3E	0.2223	0.0146749			KLF8	0.160678	0.0795808
ODR4	0.22205	0.0147897			CXorf40A	0.160666	0.0796038
XPO7	0.221968	0.0148278			HIC2	0.160546	0.0798314
AASS	0.221957	0.0148327			SUPT4H1	0.160452	0.0800102
SMARCC2	0.221918	0.0148506			PUM2	0.160421	0.0800695
ABLIM1	0.221856	0.0148795			OSBPL9	0.160358	0.0801887
HELLS	0.221855	0.0148798			TMEM79	0.16019	0.0805113
ZBTB8OS	0.221682	0.0149601			C4BPB	0.16014	0.0806068
PELI3	0.221655	0.0149728			ZMYM2	0.159994	0.0808866
HSBP1	0.221613	0.0149924			ZNF205	0.159975	0.0809231
PRKCQ	0.221603	0.0149971			OGFR	0.159962	0.0809472
EEF1AKMT4	0.221564	0.0150151			SPRYD7	0.159817	0.0812281
RPL3	0.221536	0.0150281			CYFIP1	0.159812	0.0812361
UBE2K	0.221488	0.0150508			SMU1	0.159712	0.0814292
BRWD1	0.221467	0.0150605			SF3B2	0.15956	0.0817248
TFDP2	0.221383	0.0150996			AHCTF1	0.159477	0.0818859
NOP9	0.221318	0.0151304			MON1A	0.159396	0.082043
SP110	0.221253	0.0151608			TBP	0.159357	0.0821187
LARGE1	0.221235	0.0151692			PDZD2	0.159317	0.0821965
BLOC1S2	0.221126	0.0152205			ATP6V1C1	0.159293	0.0822438
EVL	0.220839	0.015357			GGT5	0.159083	0.0826524
PRKRIP1	0.2208	0.0153753			PREX2	0.158952	0.0829098
STX4	0.220647	0.0154483			UBE2D3	0.158928	0.082957
CSPG5	0.220644	0.0154497			SRPK1	0.158837	0.0831343
IFT20	0.220557	0.0154915			NAIF1	0.158756	0.0832949
BCAP29	0.220501	0.0155182			ACER3	0.158469	0.08386
REPS2	0.220328	0.0156017			CDKN1A	0.158308	0.0841805
CASD1	0.2203	0.0156151			REM2	0.158181	0.0844328
CMPK2	0.220252	0.0156384			DHRS4L2	0.158073	0.0846461
LRCH2	0.220214	0.0156568			FAM214A	0.158014	0.0847652
CCDC120	0.220168	0.0156788			DHX8	0.157937	0.084918
RMND5B	0.220085	0.0157194			SDE2	0.157929	0.084935
ANTXR2	0.219922	0.0157985			PNO1	0.157914	0.0849649
RABL6	0.219911	0.0158039			ZNF140	0.157878	0.0850358
GINM1	0.219751	0.015882			CHIC1	0.157815	0.0851632
NXN	0.219559	0.0159764			OXR1	0.157761	0.0852708
C19orf47	0.219508	0.0160016			NCOA3	0.157716	0.0853608
TAF6	0.219474	0.0160187			ARPC5L	0.157698	0.0853962
KDM4B	0.219335	0.0160874			ADIPOR2	0.157671	0.085452
CD81	0.219029	0.0162394			PFDN2	0.157594	0.0856055
ANAPC2	0.218973	0.0162675			RTL8B	0.157574	0.0856469
TRAPPC5	0.218925	0.0162915			TMEM69	0.157436	0.0859251
HMGN5	0.218855	0.0163263			TOMM40L	0.157276	0.0862472
ORAI1	0.218772	0.0163682			PDK4	0.157183	0.086435
DNAJC5	0.21864	0.0164347			ICAM1	0.15709	0.0866245
PPP4C	0.218599	0.0164557			ZMYND8	0.157015	0.0867777
PTP4A3	0.218314	0.0166002			CAPN7	0.156879	0.0870539
BBS4	0.218211	0.0166524			CDCA7L	0.156761	0.0872948
UBALD2	0.21821	0.0166533			RPS20	0.156691	0.0874368
LMO4	0.218196	0.0166604			IDUA	0.15665	0.0875221
ANP32B	0.218161	0.0166781			ZNF254	0.156525	0.0877783
RAB3GAP1	0.21796	0.0167814			B3GNT8	0.156469	0.0878923
MITD1	0.217876	0.0168243			EIF5B	0.1564	0.0880351
SBDS	0.217821	0.0168529			UBE2I	0.15633	0.088178
CENPQ	0.217545	0.0169958			DENND2C	0.156303	0.0882344
NDUFB2	0.217522	0.0170076			NABP2	0.156289	0.0882638
MRPL22	0.217286	0.0171307			INTS5	0.156238	0.0883672
GTF3C2	0.217223	0.0171635			STX17	0.156129	0.0885935
PSMA7	0.217147	0.0172036			ZNF595	0.15607	0.0887144
STRN	0.217105	0.0172255			PIH1D1	0.155927	0.0890106
BNIP1	0.217022	0.0172693			ZNF22	0.15574	0.0894003
RBM34	0.216969	0.0172972			TEPSIN	0.155713	0.0894562
APOL1	0.216891	0.0173387			AC010618.1	0.155677	0.0895305
CDC42BPB	0.216821	0.0173757			RFC3	0.155456	0.0899924
ERF	0.216812	0.0173804			POLB	0.155367	0.0901786
PMVK	0.216744	0.0174162			POU2F1	0.155254	0.090417
PLCG1	0.216723	0.0174276			SPAG9	0.154914	0.0911341
FGFBP3	0.216699	0.0174402			PARP16	0.154817	0.0913376
KHDRBS1	0.21648	0.0175568			APC	0.15465	0.0916928
SLC9A3	0.216467	0.0175641			C4BPA	0.154636	0.0917229
AP1B1	0.216383	0.0176088			PLEKHB1	0.154597	0.0918043
ZBTB7B	0.216307	0.0176498			MCTS1	0.154559	0.0918853
TSC2	0.21625	0.0176801			EPDR1	0.154518	0.091974
MSRA	0.216237	0.0176871			INO80E	0.154386	0.0922553
GID8	0.216084	0.0177695			TOR3A	0.15433	0.092374
PAK4	0.216064	0.0177808			AKAP1	0.154316	0.0924037
SH3GLB2	0.215936	0.0178501			DAXX	0.154268	0.0925076
USP1	0.21589	0.0178748			FAM221A	0.154099	0.0928681
ATP6V0D1	0.21589	0.0178748			GSK3B	0.15404	0.0929966
DENND3	0.215855	0.0178937			CCDC93	0.154038	0.0929989
ENOPH1	0.215723	0.0179655			SVIP	0.154025	0.0930288
SMIM22	0.215704	0.0179762			CHADL	0.154017	0.0930459
WWP1	0.215668	0.0179958			FGFR2	0.1539	0.0932977
LSM12	0.215661	0.0179996			ALG8	0.153769	0.0935799
BIRC6	0.21548	0.0180984			IPMK	0.153661	0.0938128
DARS2	0.215268	0.0182152			CTDP1	0.153477	0.0942113
GANAB	0.215258	0.0182207			LYSMD4	0.15347	0.0942271
SNX18	0.215195	0.0182554			RNPEP	0.153448	0.0942739
ZNF414	0.215161	0.0182745			RNF167	0.153448	0.0942739
CCDC130	0.215129	0.0182922			C4orf19	0.153337	0.0945154
MRPS18C	0.215036	0.0183438			CKAP5	0.153072	0.0950946
LMBR1L	0.214973	0.0183785			CAMK2G	0.152983	0.0952886
RALGAPA1	0.214939	0.0183978			AC020909.1	0.152887	0.0954996
COL4A4	0.21485	0.0184473			NDUFA3	0.152886	0.0955017
AURKA	0.214848	0.0184482			CRYBG3	0.152845	0.0955908
MGST2	0.214827	0.0184597			RBMS1	0.152823	0.0956389
COX5B	0.214654	0.0185569			RAMAC	0.152726	0.0958527
RTN2	0.214615	0.0185785			ZXDC	0.152705	0.0958979
AL096870.1	0.214536	0.0186232			THAP8	0.152601	0.096128
HSPA14-1	0.214529	0.0186271			SLC22A15	0.15247	0.096417
CECR2	0.214505	0.0186406			EIF2B5	0.152434	0.0964961
GPANK1	0.21423	0.0187957			PBXIP1	0.152396	0.0965801
SESTD1	0.213841	0.0190174			PDRG1	0.152358	0.0966652
BRD7	0.213758	0.0190651			ZBTB10	0.152256	0.0968911
DDX55	0.213716	0.0190891			EMC9	0.152163	0.0970967
SMUG1	0.213695	0.0191011			CAMK1	0.151816	0.0978709
SPECC1	0.213668	0.019117			ZNF616	0.151787	0.0979359
WDR37	0.21343	0.0192541			CCDC106	0.151769	0.0979774
RAD51D	0.213409	0.0192663			MRPS34	0.151677	0.098182
ANO6	0.213357	0.0192967			ZMYM6	0.151613	0.098326
MTPN	0.213306	0.0193258			CAAP1	0.151524	0.0985251
SHKBP1	0.213258	0.019354			SETD3	0.151413	0.0987752
MFN2	0.213237	0.0193661			IL17RE	0.151146	0.0993784
NDUFA11	0.213154	0.0194147			FUOM	0.151105	0.0994728
R3HDM4	0.21307	0.0194633			OFD1	0.151038	0.0996229
PDXK	0.213063	0.0194674			XPNPEP1	0.150983	0.099749
NAA16	0.212967	0.0195241			ZNF43	0.150598	0.100625
UAP1L1	0.212924	0.0195493			SELENOO	0.150546	0.100744
TMEM144	0.212654	0.0197081			LYAR	0.150497	0.100858
RPS6KA5	0.212605	0.0197369			SLC25A28	0.15038	0.101126
BICDL1	0.212518	0.0197884			TTC9C	0.150344	0.101208
KBTBD4	0.212322	0.0199047			FBXO48	0.150198	0.101543
TRIB3	0.212276	0.019932			CCN2	0.149981	0.102043
APH1B	0.212238	0.0199547			CCDC127	0.14997	0.102069
B3GALT6	0.212196	0.0199803			IDH3A	0.149733	0.102619
JAGN1	0.212195	0.0199804			MMADHC	0.149719	0.102651
FNDC10	0.212101	0.0200371			NAP1L2	0.149549	0.103047
MYOM2	0.211998	0.0200984			RAB25	0.149253	0.103736
ZBTB41	0.211908	0.0201527			ZNF784	0.149126	0.104034
FARSB	0.211841	0.0201931			ADIRF	0.149101	0.104095
BOLA2B	0.211808	0.0202132			JPH1	0.148997	0.104338
NELFA	0.211709	0.0202728			2022-09-02	0.14899	0.104356
SLC2A6	0.21156	0.0203634			ERC1	0.148892	0.104585
GSTCD	0.211557	0.0203653			SPSB2	0.148885	0.104601
GPR89A	0.211544	0.020373			LURAP1L	0.148868	0.104643
CCT6A	0.211466	0.0204204			ZNF480	0.148823	0.104747
MGAT4B	0.211452	0.0204288			KIAA1328	0.148805	0.10479
LUZP1	0.211434	0.0204401			TM9SF2	0.148795	0.104814
MST1R	0.211301	0.0205211			SNX29	0.148747	0.104928
IPPK	0.21128	0.0205338			RASSF8	0.148597	0.105282
DCAF13	0.211195	0.0205859			PTGFR	0.14839	0.105773
ATG12	0.210813	0.0208213			PSEN2	0.1482	0.106225
SCML1	0.210808	0.0208247			HAUS8	0.148096	0.106475
SPTLC2	0.210757	0.0208564			MUTYH	0.148036	0.106617
TPM3	0.210633	0.0209333			UHRF2	0.147946	0.106833
ZNF148	0.210605	0.0209506			KLHDC8B	0.147928	0.106877
HNRNPM	0.210598	0.020955			FAS	0.147834	0.107103
ANKRD18B	0.210509	0.0210103			RMND1	0.147826	0.10712
TIMM23B	0.210493	0.0210206			WFDC10B	0.147817	0.107143
SLC22A15	0.210287	0.0211494			MIS12	0.147685	0.10746
PIGB	0.210277	0.0211554			TTC28	0.147636	0.107578
PDHB	0.210091	0.0212727			ESRP2	0.147489	0.107932
GMNN	0.209945	0.0213649			SPATA2	0.147381	0.108194
SF3B4	0.209931	0.0213737			IPP	0.14723	0.10856
EIF2AK4	0.209897	0.0213957			DPP3	0.147191	0.108655
MRPS34	0.209862	0.0214177			EEF1D	0.147191	0.108655
BCL2L2	0.209751	0.021488			CYB5R3	0.14717	0.108706
RHOQ	0.209751	0.0214883			VAMP8	0.147087	0.108908
SP5	0.209583	0.0215952			CD55	0.147073	0.108942
MX1	0.20957	0.0216034			HMG20A	0.147045	0.10901
KLHDC10	0.209501	0.0216479			HAUS3	0.146684	0.109891
MBD3	0.209466	0.0216701			DOHH	0.146607	0.110079
ABCC10	0.209448	0.0216815			GPALPP1	0.146566	0.110181
SNRPN	0.209334	0.0217548			USP45	0.146442	0.110485
TOE1	0.209232	0.0218205			STIP1	0.146357	0.110693
AGPS	0.209216	0.0218306			PNPLA2	0.146163	0.111173
HSPE1	0.209188	0.0218488			RIPK4	0.146135	0.111243
RAB14	0.209146	0.0218757			TARBP2	0.146038	0.111482
CLN5	0.209077	0.0219206			TOP1MT	0.146038	0.111482
NISCH	0.209035	0.0219476			PIGU	0.145987	0.111607
MEST	0.209015	0.0219611			PUS7	0.145968	0.111657
AP2M1	0.209008	0.0219656			PDHX	0.145962	0.111672
UTP6	0.208977	0.0219856			RPL21	0.145927	0.111758
RNASET2	0.208841	0.0220739			SOCS1	0.145922	0.111769
XRCC6	0.208827	0.0220829			STAG2	0.145871	0.111896
FAAH	0.208785	0.0221101			UBE2V1	0.145699	0.112325
STX12	0.208723	0.0221509			NOL11	0.145698	0.112328
NRTN	0.20862	0.0222181			AC004151.1	0.145648	0.112451
NELFCD	0.208535	0.0222736			TFPT	0.145561	0.112668
MAPKAPK3	0.208383	0.0223741			MTM1	0.145464	0.112911
CPT1A	0.208355	0.0223924			CREBBP	0.145461	0.112917
PPFIBP1	0.208279	0.0224426			ZNF524	0.145343	0.113213
WDR6	0.208105	0.0225577			IQCB1	0.145301	0.11332
AGO1	0.207795	0.0227642			CLDN18	0.145267	0.113405
LMOD3	0.207697	0.0228295			KLHL8	0.145233	0.113489
JMJD7-PLA2G4B	0.207685	0.0228376			ITPRIP	0.145202	0.113568
PRMT3	0.207656	0.0228569			PIKFYVE	0.145199	0.113574
JMJD8	0.207556	0.0229242			ABRACL	0.145059	0.113929
RSL1D1	0.207521	0.0229476			NELFCD	0.144934	0.114244
ATXN2L	0.207466	0.022985			PAFAH2	0.144892	0.114349
ADPRHL2	0.207449	0.0229965			FAHD1	0.14476	0.114682
AHI1	0.207327	0.0230788			VPS51	0.144628	0.115017
ARHGAP32	0.207324	0.0230809			LZIC	0.144542	0.115237
GPCPD1	0.207272	0.0231162			ANKRD44	0.144503	0.115335
CCDC69	0.207113	0.0232239			ETFBKMT	0.14449	0.115369
VARS	0.207112	0.0232248			ROCK1	0.144357	0.115706
PKP3	0.207056	0.0232627			PRUNE1	0.144239	0.116007
ANGEL2	0.206919	0.0233564			STARD13	0.144094	0.11638
ARPC4	0.206799	0.0234382			CEP95	0.143988	0.11665
ERLIN1	0.206648	0.0235422			PCGF6	0.143988	0.11665
CTBS	0.206509	0.0236379			PTCHD1	0.143711	0.117362
ADSS	0.206494	0.0236485			TRIM5	0.143691	0.117415
PARD3B	0.20646	0.0236714			ANAPC13	0.143545	0.117793
C12orf43	0.206459	0.0236724			ZNF302	0.143496	0.117918
TXNL1	0.206285	0.0237928			LMOD3	0.143492	0.117928
CCDC9	0.206224	0.0238354			GCNT2	0.14342	0.118116
ACTR8	0.206126	0.0239038			TRMT10B	0.143415	0.11813
DNM3	0.205926	0.0240433			TMBIM6	0.143204	0.118675
ELAC1	0.205851	0.0240956			ST7L	0.14319	0.118711
VPS50	0.205556	0.0243037			PIM2	0.143142	0.118838
CADM1	0.2055	0.0243431			P3H1	0.14281	0.119704
PALM3	0.205334	0.0244613			POLM	0.142676	0.120056
TNFSF12	0.205328	0.0244653			C1orf109	0.142595	0.120268
DLG1	0.205306	0.0244812			RPS6KB2	0.142385	0.120821
MTHFD2	0.205243	0.0245257			BLOC1S6	0.142357	0.120894
GUF1	0.205166	0.0245808			NIP7	0.142024	0.121775
TULP4	0.205162	0.0245841			TRAPPC11	0.141842	0.122258
MRPL51	0.204986	0.0247094			TARSL2	0.14183	0.122292
ATL3	0.20498	0.0247144			LYSMD3	0.141767	0.122458
PPP1R13B	0.204792	0.0248492			RPS3A	0.141607	0.122885
PIGZ	0.204745	0.0248829			IRF6	0.14158	0.122957
USP46	0.204684	0.0249271			C16orf91	0.141551	0.123034
ADD3	0.204231	0.0252564			SLC33A1	0.141489	0.123201
WFDC5	0.203903	0.025497			ZNF91	0.141423	0.123377
ZNF326	0.203799	0.0255738			ELP2	0.141322	0.123648
NUDT21	0.203792	0.0255789			CTC1	0.141225	0.123908
WASF2	0.203722	0.0256303			MFSD8	0.141192	0.123998
NELFB	0.203716	0.0256354			SYT15	0.141163	0.124077
SLTM	0.203535	0.0257693			YOD1	0.140999	0.124517
PDE6D	0.203502	0.0257941			KAZALD1	0.140739	0.125222
DIP2C	0.203476	0.0258134			ZMPSTE24	0.140569	0.125682
DTD2	0.203445	0.025836			TPP2	0.140551	0.12573
UBR2	0.203097	0.0260964			POLR3E	0.14051	0.125843
VPS29	0.203035	0.0261434			TBPL1	0.140164	0.126787
MTMR6	0.202882	0.0262586			KLHL7	0.14008	0.127016
CCT4	0.202868	0.0262691			C7orf31	0.140053	0.127091
AP5B1	0.202844	0.0262874			NFATC3	0.139954	0.127362
PARP16	0.202786	0.0263311			BARD1	0.139886	0.12755
RANBP6	0.202688	0.0264058			POLR2M	0.139864	0.127609
RRAD	0.2026	0.0264725			UBL5	0.139864	0.12761
DUS2	0.202567	0.026498			ACSL1	0.139815	0.127744
ANO8	0.202547	0.0265131			BLMH	0.139751	0.127921
CGRRF1	0.20234	0.0266705			DSN1	0.139725	0.127994
ATXN7L3	0.202325	0.0266824			LLPH	0.139537	0.12851
NME1	0.202316	0.0266889			SLC17A5	0.139482	0.128664
RNASEK-C17orf49	0.202235	0.0267517			KRT8	0.139406	0.128875
KDM3A	0.202175	0.0267978			HECTD2	0.139395	0.128904
RAB27A	0.202174	0.0267984			DNMBP	0.13931	0.129141
PCLAF	0.202027	0.0269113			SLAIN2	0.139256	0.129291
TCF7L2	0.20184	0.0270557			TMEM91	0.139155	0.12957
PAK6	0.201772	0.0271085			RGMB	0.139066	0.129818
BACE2	0.201633	0.027217			WDR91	0.139028	0.129926
TRMT5	0.201586	0.0272536			TRIM27	0.138982	0.130053
FBXO34	0.201486	0.0273314			C11orf95	0.138971	0.130084
COX20	0.201479	0.0273368			PRDM11	0.138638	0.131016
E4F1	0.201425	0.0273792			KIAA0040	0.13844	0.131573
ELOVL3	0.201334	0.0274506			DGKQ	0.138187	0.132287
ARHGEF3	0.201272	0.0274989			CASKIN2	0.138103	0.132524
ELP5	0.20124	0.0275247			NIPA1	0.138064	0.132633
NIPAL3	0.201171	0.0275791			CRKL	0.138058	0.13265
STK17A	0.201165	0.0275832			MAGIX	0.138051	0.13267
REL	0.201109	0.0276274			ADAT2	0.137901	0.133095
CTSB	0.201063	0.0276642			FIBP	0.137801	0.13338
HEATR1	0.20061	0.0280236			RAB30	0.137755	0.133512
TAF1D	0.200354	0.0282285			RIPK1	0.137655	0.133795
ALG1	0.200104	0.02843			TM4SF1	0.137655	0.133795
DHX32	0.200069	0.0284581			RBM45	0.137616	0.133908
PRR3	0.200014	0.0285031			TMEM164	0.137586	0.133993
RABGEF1	0.199736	0.0287289			THAP11	0.137347	0.134678
UBL4A	0.199611	0.028831			ABLIM3	0.137287	0.13485
EMC1	0.199587	0.0288509			PIGV	0.13727	0.134898
PPWD1	0.199584	0.0288535			PI4K2A	0.137104	0.135376
PPP1R3E	0.199489	0.0289311			AP2S1	0.13701	0.135646
C19orf73	0.199388	0.0290139			SIMC1	0.136766	0.13635
PPHLN1	0.199375	0.0290247			UBQLN2	0.136739	0.136429
CTXND1	0.199203	0.0291665			C1orf159	0.136656	0.136667
ASCC3	0.19918	0.0291851			FAM120B	0.136534	0.137022
RPL39	0.199146	0.0292138			NCBP2	0.136468	0.137214
NFU1	0.199076	0.0292713			SPRTN	0.13638	0.137469
HSPB1	0.198938	0.0293859			SNRNP48	0.136156	0.138122
ARMCX6	0.198889	0.029427			TAOK2	0.136155	0.138125
FLYWCH2	0.198833	0.0294733			TPD52	0.136134	0.138186
SMAP2	0.198801	0.0295004			TCTA	0.136079	0.138348
SPATA20	0.198737	0.0295533			ERCC4	0.136034	0.138481
ZMYM5	0.198625	0.0296474			SVIL	0.135864	0.138979
MED21	0.19859	0.0296765			ATP7A	0.135776	0.139238
SPHK2	0.198545	0.0297141			FGF7	0.135676	0.13953
PSMG2	0.198167	0.0300335			INPP1	0.135674	0.139537
POLR2B	0.198139	0.030057			SEC24B	0.135502	0.140042
TBC1D13	0.197998	0.0301769			MED7	0.135358	0.140468
INF2	0.197955	0.0302131			COL4A4	0.135212	0.140903
CYSTM1	0.197798	0.0303466			TEPP	0.135187	0.140976
ZNF33B	0.197781	0.0303611			GRTP1	0.134766	0.142231
SCRN1	0.197741	0.0303954			HPRT1	0.134697	0.142436
SPAST	0.19757	0.0305421			ZNF131	0.134683	0.142478
TOP1MT	0.197479	0.0306206			SRRD	0.134515	0.142981
C17orf100	0.196999	0.0310365			IL18	0.134513	0.142987
ABLIM3	0.196872	0.0311467			CPPED1	0.134487	0.143064
BDH2	0.196854	0.0311627			PPP4R2	0.134225	0.143854
MIB1	0.196847	0.0311685			TESC	0.134197	0.143937
PLA2G10	0.196722	0.0312782			ECM1	0.134148	0.144085
MVP	0.196701	0.0312965			CHRDL2	0.134107	0.14421
TUBA4A	0.196687	0.0313086			ESCO1	0.134102	0.144224
FANCE	0.196618	0.0313697			NFRKB	0.134009	0.144504
RNF220	0.196583	0.0314002			SFPQ	0.133975	0.144609
LRP6	0.196562	0.0314185			EXOC1	0.133531	0.145955
PCNA	0.196514	0.031461			SCAND1	0.133447	0.146212
TMEM8A	0.196347	0.0316084			WDR75	0.133194	0.146983
NFYA	0.19634	0.0316145			EXOSC10	0.133141	0.147146
FBXO42	0.196223	0.0317185			ZC3H7A	0.133141	0.147146
PTCH2	0.196186	0.0317509			RPUSD2	0.13313	0.147182
FZD8	0.196151	0.0317825			PLAAT2	0.133106	0.147256
SYNJ1	0.196061	0.031862			KDM5B	0.133064	0.147384
HTATSF1	0.195854	0.0320471			ARPC5	0.132954	0.147722
AMD1	0.195847	0.0320533			SGMS2	0.132947	0.147743
FASTKD1	0.19581	0.0320868			EDN1	0.132649	0.148662
KIAA1191	0.195777	0.0321155			CRIPT	0.132627	0.148728
GPC1	0.195686	0.0321973			AK3	0.132426	0.149351
MIER3	0.195645	0.0322348			SYBU	0.132384	0.14948
BRAP	0.19551	0.032356			PYGL	0.132197	0.150063
GART	0.195472	0.0323904			CEMIP2	0.132135	0.150255
VPS26C	0.195444	0.0324152			SERPINA1	0.132086	0.150409
ACSF3	0.195432	0.0324268			S100A13	0.131961	0.150799
POM121C	0.19543	0.032428			RXYLT1	0.131884	0.151037
PIGBOS1	0.19543	0.032428			SGK3	0.131759	0.151429
AC003665.1	0.195272	0.0325713			CBR4	0.131586	0.151973
KIZ	0.195235	0.0326052			PRKDC	0.131516	0.152191
CAAP1	0.195118	0.0327115			CNOT3	0.131509	0.152212
SLC12A9	0.195118	0.0327116			GGA3	0.131463	0.152359
TGOLN2	0.195055	0.0327685			RAB5C	0.131426	0.152475
CH25H	0.195038	0.0327838			RBM14	0.131259	0.153001
VARS2	0.195003	0.0328157			HOMER2	0.131002	0.153815
SLC35D1	0.194929	0.0328841			CNPY2	0.130926	0.154056
OPLAH	0.194907	0.0329034			ACPP	0.130893	0.154159
ACAT1	0.194507	0.033272			FDX1	0.130877	0.15421
MECP2	0.194284	0.0334778			EFEMP2	0.130845	0.154313
UBC	0.194132	0.0336199			AP3B1	0.130839	0.154331
HDLBP	0.194097	0.0336522			PLCH1	0.130722	0.154703
RBM45	0.194063	0.033684			RAB32	0.130606	0.155072
SON	0.193805	0.0339252			KRT7	0.130572	0.155183
KMT2C	0.193715	0.03401			PLGRKT	0.130537	0.155293
TRIM33	0.193423	0.0342854			C21orf91	0.130398	0.155738
TM2D2	0.193407	0.0343005			RPS4X	0.130203	0.15636
DEAF1	0.193333	0.0343712			SCAF8	0.13007	0.156788
BMP2	0.193239	0.0344602			NUFIP2	0.129785	0.157706
COA4	0.193208	0.0344899			RNF227	0.129733	0.157874
SEZ6L2	0.193194	0.0345031			CAVIN1	0.129729	0.157889
RNF149	0.193152	0.0345428			AC008397.2	0.129724	0.157906
NPRL2	0.193125	0.0345693			EEF1B2	0.129669	0.158083
SFTPC	0.193111	0.0345825			SLC25A13	0.129614	0.15826
METTL25	0.193109	0.0345838			SPNS1	0.129613	0.158263
ETAA1	0.192956	0.0347306			PNKP	0.129311	0.159242
PARD6A	0.192948	0.0347382			PSME2	0.12928	0.159345
ICA1	0.192923	0.0347619			PPP1R13B	0.129252	0.159435
DDX52	0.192833	0.0348485			NGRN	0.129117	0.159876
DOCK7	0.192745	0.0349334			ARHGEF26	0.129039	0.16013
POMT1	0.192704	0.0349722			RWDD2B	0.129038	0.160134
GEMIN2	0.192638	0.0350358			NDUFAF6	0.129037	0.160137
SPATS2L	0.192624	0.0350491			RNF128	0.129002	0.16025
HACD2	0.192611	0.0350625			COX6B1	0.128912	0.160546
DIP2A	0.19252	0.03515			C17orf51	0.128907	0.160563
HSD17B1	0.192281	0.0353819			C5orf30	0.128851	0.160746
TAF1	0.192246	0.0354156			C19orf33	0.128835	0.160796
ALDH5A1	0.192222	0.0354396			DNAJC14	0.12883	0.160815
SLC35G1	0.192133	0.035526			PBRM1	0.128669	0.161343
PDS5B	0.192083	0.0355752			EML4	0.128634	0.161457
SCLT1	0.191951	0.0357043			EDC3	0.128627	0.161479
FASTK	0.191819	0.0358338			BRD2	0.128579	0.161638
NUSAP1	0.191741	0.0359103			CDC16	0.128473	0.161986
ZC3HC1	0.191359	0.0362883			USB1	0.128439	0.162097
INSIG1	0.191222	0.0364252			JMY	0.128128	0.163126
PEF1	0.191187	0.0364598			KIAA0586	0.128103	0.163208
ZBED4	0.191053	0.0365935			MAGED1	0.12803	0.163451
MUTYH	0.191034	0.0366128			DENND2D	0.128016	0.163497
DNAJB12	0.190965	0.0366821			GTF2H1	0.127932	0.163774
WDR53	0.190962	0.0366851			UGGT2	0.127669	0.164649
SESN2	0.190909	0.0367382			ESS2	0.127645	0.16473
TRAF6	0.190577	0.0370727			PRAG1	0.127601	0.164879
MT-ND6	0.190562	0.0370879			THAP3	0.127594	0.1649
LZTR1	0.190556	0.0370936			DNAJC24	0.127441	0.165412
GARS	0.190472	0.0371794			ARL6IP6	0.127377	0.165627
NEPRO	0.190402	0.0372495			IL20RA	0.127342	0.165743
DEK	0.19034	0.0373134			KANSL2	0.127218	0.166159
SLC35B1	0.19034	0.0373134			FNBP1L	0.126856	0.167378
PNP	0.190244	0.0374111			MYCBP2	0.126842	0.167425
DCBLD1	0.190223	0.0374323			MDN1	0.126839	0.167436
GLRX2	0.190069	0.0375898			NUDT22	0.126814	0.167519
LLGL2	0.190013	0.0376467			PPIL1	0.126807	0.167543
NOP10	0.189812	0.0378536			DBP	0.126791	0.167598
NOL4L	0.18977	0.0378969			ABHD4	0.126722	0.167833
PRAF2	0.189735	0.0379323			PREPL	0.126651	0.16807
ZNRF2	0.189723	0.0379453			ALCAM	0.126648	0.168082
TTC32	0.189645	0.0380252			TMEM136	0.126646	0.168088
CAV2	0.189319	0.0383642			ASAP2	0.12655	0.168412
SELENOI	0.189016	0.03868			YTHDC2	0.126308	0.169237
OBSL1	0.188687	0.039027			ELP3	0.126204	0.16959
DYNLL1	0.18864	0.0390761			CRY2	0.126177	0.169682
SEPHS2	0.188603	0.0391151			NLK	0.126152	0.169767
RAVER2	0.188562	0.0391593			KCNK5	0.126089	0.169982
E2F1	0.188551	0.0391705			ATE1	0.125842	0.170826
ZSWIM6	0.188443	0.0392848			RFC5	0.125806	0.170951
CEP170	0.188402	0.0393287			GNAI3	0.125536	0.171876
INO80E	0.188381	0.0393509			PHF13	0.125442	0.172203
ANKRD11	0.188353	0.0393805			CXorf40B	0.125162	0.173167
RCL1	0.188166	0.0395801			SCARB1	0.125139	0.173249
AAGAB	0.188166	0.0395805			FDX2	0.12505	0.173555
ARFGEF3	0.188138	0.0396098			STX19	0.124995	0.173748
BUB3	0.188096	0.0396548			RPE	0.124986	0.173778
SNRPD2	0.187895	0.0398709			EMG1	0.124925	0.173989
RALGAPA2	0.187819	0.0399531			NELFE	0.124849	0.174255
MAP3K7	0.187757	0.0400191			SERP2	0.124717	0.174713
PKN1	0.187749	0.0400276			BCAS4	0.124686	0.174822
SHE	0.187628	0.0401589			MTCH2	0.124592	0.17515
HINT1	0.187534	0.0402608			TRRAP	0.12451	0.175438
CSE1L	0.187444	0.0403588			HNRNPF	0.124314	0.176122
PI4KA	0.187263	0.0405554			SPATA2L	0.124173	0.176618
GK5	0.187203	0.0406214			WDR41	0.124045	0.177065
LCMT1	0.187201	0.0406237			BRIX1	0.123988	0.177268
ARHGEF35	0.187058	0.0407791			C12orf43	0.123957	0.177375
LMNTD2	0.186813	0.0410484			ANKRD6	0.123773	0.178026
POLR1A	0.186745	0.0411234			ULK3	0.123773	0.178027
STRN4	0.186714	0.0411576			NPHP4	0.123594	0.178661
DDX19A	0.186555	0.0413344			STIM2	0.123519	0.178924
MPP7	0.186506	0.0413883			TRIM69	0.123489	0.179032
SMARCE1	0.18645	0.04145			HYKK	0.122972	0.180872
TAX1BP3	0.186131	0.0418062			N4BP2L2	0.122932	0.181014
CRADD	0.186117	0.0418217			LRRK2	0.122877	0.181213
NCBP1	0.186045	0.0419028			TTC37	0.122832	0.181374
WDR13	0.186041	0.0419073			MRPL24	0.12264	0.18206
MPHOSPH9	0.186016	0.0419353			USP53	0.122502	0.182559
ACAA2	0.186013	0.0419385			ZNF670	0.122476	0.182651
FCHO1	0.186	0.0419533			TRAPPC12	0.122377	0.183006
GGTLC1	0.185999	0.041954			BTAF1	0.1223	0.183285
BMP4	0.185834	0.0421399			IFIT3	0.122065	0.184136
FAM118B	0.185784	0.0421962			FBXO42	0.122016	0.184313
CKB	0.185749	0.0422354			ADAP1	0.121986	0.18442
DCUN1D4	0.185645	0.0423534			DAAM2	0.121967	0.184489
ATF6	0.185443	0.0425815			MRTFB	0.12187	0.184843
MARF1	0.185352	0.042685			HYAL2	0.121842	0.184944
ANKHD1	0.185312	0.0427312			SGTA	0.121696	0.185475
PPA1	0.185048	0.0430333			ERH	0.121682	0.185525
ABHD12	0.184992	0.043097			USP47	0.121599	0.185829
BPNT1	0.184805	0.0433126			EPB41L1	0.121448	0.186379
SSR3	0.184798	0.0433206			AMOTL1	0.121425	0.186462
IL11RA	0.184774	0.0433483			COL4A3	0.12136	0.186699
FZD3	0.184764	0.0433589			NSD3	0.121356	0.186716
IL13RA1	0.184735	0.0433927			TBL3	0.121265	0.187047
ZNF451	0.184721	0.0434088			NUDT1	0.121086	0.187705
ARL16	0.184707	0.0434248			PPP1R2	0.121001	0.188015
SELENOW	0.1847	0.0434328			LRRCC1	0.12095	0.188205
C14orf119	0.184624	0.0435212			PPP1CC	0.120606	0.189475
SP140L	0.184604	0.0435439			SH3GLB1	0.120606	0.189475
TMEM126A	0.184485	0.0436821			NME6	0.12053	0.189754
HSPA6	0.184374	0.0438113			RTL6	0.120509	0.189832
RANBP2	0.184304	0.0438922			RPL41	0.120432	0.190117
TSG101	0.184221	0.0439894			PXK	0.120409	0.190203
ARL5A	0.183971	0.0442821			LIG4	0.120401	0.190232
GAB1	0.183936	0.0443229			CYP7B1	0.12031	0.190569
MICAL1	0.183857	0.0444166			MAP3K8	0.120175	0.191072
PSTK	0.183792	0.0444928			HIF3A	0.120123	0.191264
TIPIN	0.183779	0.0445079			MVP	0.120099	0.191356
TTC31	0.183654	0.0446552			EGFR	0.119842	0.192314
GORASP2	0.183346	0.045021			RHOC	0.119793	0.192496
OGFRL1	0.18329	0.0450878			ANKRA2	0.119479	0.193673
SLC12A6	0.182926	0.0455229			C8orf33	0.119224	0.194635
CSK	0.182912	0.0455404			IFT140	0.119197	0.194735
PFDN4	0.182832	0.0456361			LDLRAP1	0.119099	0.195106
WBP11	0.182749	0.0457366			UBE2L6	0.118994	0.1955
UHRF1BP1L	0.182718	0.0457734			NUMB	0.118987	0.195526
ARHGEF26	0.182693	0.045804			NECTIN3	0.118933	0.195733
TMEM209	0.182477	0.0460649			EPC1	0.118855	0.196026
KANTR	0.182285	0.0462991			SOX13	0.118785	0.196295
PAXIP1	0.182266	0.0463221			DPF2	0.118689	0.196658
MYL6B	0.182145	0.0464701			RALA	0.118654	0.19679
SELENBP1	0.18202	0.0466231			UCKL1	0.118439	0.19761
FAHD1	0.181759	0.0469427			PPP3CB	0.118314	0.198087
USB1	0.181547	0.0472048			WASHC5	0.118307	0.198113
PTER	0.181346	0.0474547			PQLC2L	0.118268	0.19826
FXR2	0.181283	0.0475324			XKR8	0.118102	0.198897
FAM210B	0.181054	0.0478185			FAM172A	0.118081	0.198975
USP25	0.180922	0.0479839			NANP	0.118078	0.198987
PLOD2	0.180811	0.0481235			FBXO21	0.11798	0.199362
MXD4	0.180589	0.0484038			VDAC2	0.117842	0.199896
SH3TC1	0.180558	0.0484431			LSM14A	0.117807	0.200029
SHANK2	0.180505	0.0485101			PIK3C3	0.117793	0.200082
USP13	0.180475	0.0485484			TOPBP1	0.117782	0.200123
ASCC1	0.180469	0.0485551			L2HGDH	0.117583	0.200892
TOMM70	0.180381	0.0486678			ATG16L2	0.11754	0.201058
EXOSC1	0.180283	0.0487914			PELI2	0.117434	0.201467
SLC25A20	0.180241	0.0488453			SYNDIG1L	0.117429	0.201485
SMIM12	0.180235	0.0488533			LDB1	0.117275	0.202081
USP16	0.180013	0.049137			PRPF8	0.117272	0.202093
NSD2	0.179797	0.0494132			SRSF4	0.117265	0.20212
PREX2	0.179786	0.0494278			ATF2	0.11721	0.202335
CCDC92	0.179596	0.0496728			RBM10	0.117119	0.202686
IRS1	0.179567	0.0497095			CRYM	0.117116	0.202698
ECHDC2	0.179547	0.0497356			WDR45	0.117098	0.202766
BCL2L15	0.179442	0.0498712			AHR	0.116942	0.203376
TTL	0.179356	0.0499829			KARS	0.116904	0.203523
BCCIP	0.179262	0.0501049			NKIRAS2	0.116887	0.203589
UHMK1	0.179165	0.0502315			RRP8	0.116175	0.206375
ARL8A	0.17911	0.050304			STXBP2	0.116168	0.206403
PI4K2B	0.17885	0.0506444			ABHD17B	0.11612	0.206591
ZMAT3	0.178835	0.050663			LIMD1	0.115779	0.207937
ITCH	0.178571	0.051011			ANKS1A	0.115359	0.209602
GNAS	0.178478	0.0511344			BCL2L15	0.115259	0.210001
POLR2J	0.178457	0.051162			COA5	0.115244	0.210059
PEX10	0.178405	0.0512305			PSMB9	0.115179	0.21032
HAX1	0.178332	0.0513276			TTC33	0.114703	0.212221
TIPARP	0.178172	0.0515399			FBXW7	0.114585	0.212698
FN3K	0.178068	0.0516794			DNAJC13	0.114579	0.212718
MMAB	0.178061	0.0516881			HELQ	0.114546	0.212854
SNTA1	0.178004	0.0517642			OGFOD3	0.114376	0.213537
SLAIN2	0.177948	0.051839			MYO5B	0.114265	0.213985
PPP4R1	0.177867	0.0519482			CRYBG1	0.114216	0.214181
LONRF3	0.177824	0.0520051			GYG1	0.114091	0.214686
TMEM199	0.177735	0.0521253			PDPR	0.114004	0.21504
TAF5	0.177652	0.0522369			RAB34	0.113855	0.215643
SKA2	0.177644	0.0522467			ZBTB20	0.113765	0.21601
HTATIP2	0.177596	0.0523122			UBA52	0.113682	0.216349
ULBP3	0.177446	0.0525147			ANXA6	0.113223	0.218219
CCDC9B	0.177409	0.0525638			CHST15	0.113178	0.218401
PTPRJ	0.177391	0.0525886			TMEM97	0.113015	0.219072
HIP1R	0.177193	0.0528575			C20orf27	0.113001	0.219129
AFTPH	0.177193	0.0528575			PSMD10	0.112887	0.219599
MRPL48	0.177068	0.0530277			PSAP	0.112779	0.220043
RNF144A	0.176955	0.0531819			FAM45A	0.112605	0.220758
PRKAA1	0.176728	0.0534933			VASN	0.112477	0.221287
GTF2H3	0.17656	0.0537231			MRPL3	0.112424	0.221504
KATNBL1	0.176325	0.0540488			DIPK2A	0.112402	0.221598
ZDHHC12	0.176186	0.0542414			DARS	0.112376	0.221705
SNX5	0.176116	0.0543379			ANGEL1	0.112315	0.221956
KPNA3	0.175957	0.0545605			LHFPL2	0.112306	0.221996
PJA2	0.175915	0.0546186			NAPB	0.112162	0.222592
OGG1	0.175875	0.0546744			ZNF761	0.111935	0.223535
MYO1D	0.175755	0.0548421			GLI3	0.111735	0.224367
ZADH2	0.175519	0.0551735			JADE1	0.111723	0.224419
LIMCH1	0.175519	0.0551739			GNPAT	0.111598	0.224941
ELP2	0.175505	0.0551935			CMPK2	0.111519	0.225273
PSMA3	0.175415	0.0553208			CCDC107	0.111397	0.225784
SHROOM4	0.175203	0.0556211			HM13	0.111369	0.225901
CHADL	0.17517	0.0556675			BEX2	0.111292	0.226221
HDAC8	0.175137	0.0557141			GGTLC1	0.11116	0.226776
RHOA	0.175137	0.0557141			ANKAR	0.111069	0.227159
SPG11	0.175034	0.0558604			HAUS6	0.110995	0.227474
MTMR1	0.175029	0.0558677			DHRS13	0.11081	0.228253
RAB34	0.174998	0.0559116			SHARPIN	0.110667	0.228856
ARL6IP4	0.174957	0.0559709			KHDRBS3	0.110635	0.228993
ZDHHC8	0.174863	0.0561042			IFNAR1	0.110619	0.229062
RPS15A	0.174755	0.0562586			MMS19	0.110602	0.229134
ST3GAL3	0.174611	0.0564659			NUMA1	0.110577	0.229238
ATAD2B	0.174472	0.0566656			TMEM222	0.110556	0.229326
AURKAIP1	0.174345	0.0568475			PFKM	0.110487	0.229621
KAT6B	0.174301	0.0569123			SNX8	0.110201	0.230838
PANK1	0.174113	0.057184			RAD50	0.109904	0.232104
CYP2R1	0.174041	0.0572883			POLA2	0.109854	0.232318
RPL29	0.173936	0.0574416			MOSPD1	0.109589	0.23345
TRAPPC9	0.173881	0.0575211			KIF21A	0.109588	0.233457
CXADR	0.173845	0.0575731			LRP5L	0.10954	0.233663
JMJD1C	0.173727	0.0577456			AP4S1	0.10932	0.234608
S100A13	0.173588	0.057949			ADPRH	0.109213	0.23507
WDR77	0.173578	0.0579638			FOXRED2	0.109084	0.235626
TRIM65	0.173517	0.0580545			MIER3	0.108996	0.236008
GRINA	0.173429	0.0581836			CYREN	0.108872	0.236542
CCDC28A	0.173276	0.0584087			F8A1	0.108829	0.23673
PTRH2	0.173051	0.0587422			C15orf39	0.108751	0.237066
ATN1	0.172762	0.0591713			ARMH3	0.108723	0.237189
THAP11	0.172575	0.0594512			PARM1	0.108487	0.238216
NDUFAF7	0.172428	0.0596711			CUL1	0.108466	0.238307
PRMT7	0.172222	0.0599813			GYS1	0.108449	0.238381
SCN1A	0.172208	0.0600031			TOP2A	0.10834	0.238853
NADK	0.172193	0.0600259			AFDN	0.108313	0.238972
BICRA	0.171958	0.0603811			RARS	0.108251	0.239245
PPIB	0.171838	0.0605625			OSBPL11	0.108119	0.239818
MFSD5	0.171707	0.0607629			SPRYD4	0.10807	0.240034
POMC	0.171517	0.0610523			GTF3C6	0.108021	0.240247
AP001267.5	0.171151	0.0616155			MFAP3L	0.107934	0.240629
RNGTT	0.171062	0.0617527			BUB1	0.10773	0.241524
RPLP1	0.170665	0.0623686			KIDINS220	0.107695	0.241679
MDM2	0.170627	0.0624279			UBE2W	0.10739	0.243024
DPY19L1	0.170581	0.0624985			ABI1	0.107382	0.243056
ACSL1	0.170505	0.0626178			STRADB	0.107355	0.243175
SLC25A36	0.170477	0.0626612			RBM12	0.107278	0.243516
MADD	0.170395	0.0627897			LRRC42	0.107237	0.2437
CNNM3	0.17022	0.0630635			STK38L	0.107147	0.244096
TMEM30A	0.17022	0.063064			ARL4C	0.107029	0.244619
DVL1	0.170175	0.0631345			UBE2D1	0.107007	0.244716
AGPAT4	0.169789	0.0637449			ST3GAL5	0.106931	0.245054
NF1	0.169776	0.0637652			CECR2	0.106867	0.245339
DIS3L	0.169758	0.063794			TRIM16L	0.106818	0.245558
ARHGEF18	0.169737	0.0638271			CDC26	0.106792	0.245671
FBXW7	0.1697	0.0638864			RABL3	0.106709	0.246042
RRP1B	0.169616	0.0640189			CAVIN2	0.106701	0.246076
CAPNS1	0.169456	0.0642739			S100PBP	0.106638	0.246359
PLS3	0.169442	0.0642961			KCTD13	0.106624	0.24642
SAP18	0.169401	0.0643626			CTSO	0.106577	0.24663
ZNF398	0.169236	0.0646265			SLC2A11	0.106432	0.247277
SLC2A10	0.169217	0.0646569			FIG4	0.10635	0.247645
CCDC106	0.169159	0.0647501			RBM34	0.106333	0.247719
SLC25A43	0.169095	0.0648519			UFD1	0.106021	0.249116
BMPR2	0.169067	0.0648971			MGAT2	0.106011	0.249162
C1GALT1C1	0.168983	0.065033			EIF5AL1	0.105796	0.250129
SLC22A3	0.168887	0.0651881			CLDN7	0.105792	0.250146
SLC39A11	0.168761	0.0653919			POLDIP2	0.105778	0.250209
SLC35A3	0.168719	0.0654586			CAPZB	0.105646	0.250803
NDUFB7	0.168574	0.0656943			CBWD1	0.105605	0.250991
ACTR6	0.168436	0.0659198			GDAP2	0.105601	0.251006
FBXO46	0.168353	0.0660544			TULP3	0.105601	0.251008
POLR2I	0.168304	0.0661352			ABHD12	0.105584	0.251085
DHX37	0.168258	0.0662089			CNNM3	0.105462	0.251634
SGSM2	0.168015	0.0666087			SEZ6L2	0.105361	0.25209
SPIRE1	0.167949	0.0667162			MRI1	0.105358	0.252106
UBA3	0.167758	0.0670306			PLEKHM3	0.105253	0.25258
ROCK2	0.167741	0.0670597			SNX11	0.105032	0.253586
RPS6	0.167692	0.0671401			HIVEP1	0.104936	0.254022
NUPR2	0.16763	0.067243			TCF25	0.10475	0.254867
ZNF141	0.167526	0.067416			HSBP1	0.104702	0.255089
RNF115	0.167428	0.0675777			COBLL1	0.104223	0.257282
CDK12	0.167227	0.0679132			FRA10AC1	0.104118	0.257761
NUP155	0.167199	0.0679591			YIF1A	0.104098	0.257856
RPL32	0.167081	0.068157			TMEM65	0.10408	0.257938
LRPPRC	0.167046	0.0682152			ENDOV	0.103931	0.258623
NDUFC2	0.166998	0.0682966			RPS27L	0.103882	0.258847
ROR1	0.166985	0.068318			C5orf15	0.103618	0.260065
CNEP1R1	0.166762	0.0686935			KAT6A	0.103556	0.260354
BCS1L	0.166686	0.0688204			BPGM	0.103556	0.260356
TSC1	0.16664	0.068898			KCTD14	0.103535	0.260451
RNF216	0.166525	0.0690923			CASP3	0.103344	0.261338
DGCR8	0.166389	0.0693234			PSMD11	0.10332	0.261449
PCID2	0.165949	0.0700736			UBXN2A	0.103285	0.261611
EMC6	0.165838	0.0702641			CBX1	0.103257	0.26174
EXOC2	0.16583	0.070278			ICAM3	0.103216	0.261933
PLEKHM2	0.165658	0.070574			QSER1	0.103126	0.26235
EIF4A2	0.16563	0.0706223			KHDRBS1	0.10309	0.262514
PIK3CA	0.165529	0.0707955			PRTG	0.10307	0.262611
ASB8	0.165498	0.07085			TIPIN	0.10288	0.263496
SEMA4F	0.165403	0.0710142			CPTP	0.102559	0.264995
LIN54	0.165202	0.0713617			CPSF3	0.102473	0.265399
UBE4B	0.165157	0.0714398			VPS26A	0.10207	0.267295
AAR2	0.16496	0.0717842			TMEM102	0.102005	0.267599
POT1	0.164893	0.0718999			DCBLD1	0.101883	0.268176
MAML2	0.164843	0.0719878			NXT2	0.101858	0.268294
HK2	0.164741	0.072167			FAM50A	0.101854	0.268311
ERCC6	0.164727	0.0721919			CEBPD	0.101827	0.268442
FZD1	0.164703	0.072233			TEF	0.101613	0.269452
RPS2	0.164581	0.072448			TBC1D20	0.101424	0.27035
ALDH3A2	0.164567	0.0724725			HELZ	0.10107	0.272035
PSKH1	0.164455	0.0726704			DUSP6	0.101035	0.272201
HPCAL1	0.164359	0.0728398			NAT10	0.100872	0.272979
PDGFC	0.164227	0.0730732			RPUSD1	0.10087	0.272988
TMEM218	0.164199	0.0731224			FAM204A	0.100868	0.272997
ADRM1	0.164136	0.0732333			TM2D1	0.100847	0.273096
TEPSIN	0.164096	0.0733043			HSPE1	0.100757	0.273528
BTBD6	0.16397	0.0735295			NUP160	0.100688	0.27386
RCN2	0.163928	0.0736037			INPP5K	0.100667	0.27396
RAI1	0.163831	0.0737771			CCNJL	0.100597	0.274293
SUCLA2	0.163748	0.0739254			TRMT61A	0.100577	0.274392
RALA	0.163734	0.0739508			CALCOCO1	0.100472	0.274893
CEP350	0.16365	0.0741			CPSF1	0.100326	0.275594
EHMT1	0.163616	0.0741622			HOOK2	0.100299	0.275727
ATXN7L3B	0.163464	0.0744344			UBTF	0.100221	0.276104
CEP95	0.163243	0.0748318			DCAF6	0.100215	0.276129
FOXN3	0.16322	0.0748745			NDEL1	0.100156	0.276412
TRMT61B	0.163182	0.074943			KLC1	0.100049	0.276932
AGPAT1	0.163172	0.0749603			IMMP1L	0.0999583	0.277368
PEX11G	0.163139	0.0750198			TLCD2	0.0995909	0.279147
SLC39A9	0.16306	0.0751635			MPG	0.0995555	0.279319
NQO2	0.162971	0.0753252			MPP6	0.0993925	0.280111
NAT14	0.16286	0.0755262			NAA16	0.0993751	0.280195
NOSTRIN	0.162729	0.075766			SKIL	0.0991737	0.281176
VWA2	0.162566	0.0760622			HYAL3	0.0990487	0.281786
MMP15	0.162539	0.0761121			ATXN7L1	0.0990345	0.281855
CPB2	0.162446	0.0762833			ASCC1	0.0990283	0.281886
METTL7B	0.162399	0.0763694			PTPRS	0.0988849	0.282586
C6orf120	0.16224	0.0766602			GPN2	0.0986563	0.283706
ORC4	0.162136	0.0768523			NTMT1	0.0986527	0.283724
AP3S2	0.161781	0.0775103			RNF111	0.0985867	0.284048
GTDC1	0.161521	0.0779944			SHQ1	0.0985801	0.28408
POC5	0.161504	0.0780256			MTHFD1	0.0985294	0.284329
RABGGTB	0.161442	0.078142			MICU3	0.0984656	0.284642
ZFYVE1	0.161323	0.0783648			TMEM87A	0.0984235	0.284849
DNAJC9	0.161282	0.0784411			RPS6	0.0982429	0.285738
YJU2	0.161053	0.0788718			VPS33A	0.0981913	0.285993
ABCF1	0.161039	0.078898			MCM3	0.0981603	0.286146
DMXL2	0.16092	0.0791229			RIC8A	0.0980971	0.286457
SPATS2	0.160827	0.0792974			PFAS	0.0980958	0.286464
DGAT2	0.160754	0.0794372			ORMDL2	0.0979096	0.287384
USF2	0.160539	0.0798446			DOK1	0.0978646	0.287607
MFSD12	0.160493	0.0799318			TXNDC16	0.0977106	0.288369
TMEM260	0.160436	0.0800414			PPARA	0.0976285	0.288777
TMEM60	0.160421	0.0800695			ZNF90	0.0974885	0.289472
CNOT3	0.160362	0.0801815			WDR7	0.0972349	0.290734
ARHGAP20	0.160322	0.080258			NT5C3A	0.0971875	0.290971
CEBPZOS	0.16024	0.0804143			FLYWCH1	0.0969598	0.292108
PCYOX1	0.160223	0.080447			XRCC1	0.0966758	0.293531
TMEM250	0.160183	0.0805232			SLC39A14	0.0966324	0.293748
MPP6	0.159893	0.0810803			DNMT1	0.0966319	0.293751
ZMYM6	0.159593	0.0816603			SPOPL	0.0965674	0.294075
SUPT20H	0.159476	0.0818865			LHFPL6	0.0965652	0.294086
CCNQ	0.159449	0.0819404			KLHDC4	0.0964789	0.294519
HBEGF	0.159445	0.081947			GLT8D1	0.0964438	0.294696
POLRMT	0.159359	0.0821154			ZNF274	0.0963914	0.29496
SNU13	0.159331	0.08217			ITGAE	0.0963886	0.294973
UBAC2	0.159199	0.0824271			ATPSCKMT	0.0963266	0.295286
VTA1	0.159082	0.0826556			AL162171.1	0.0962411	0.295716
C4BPA	0.159025	0.0827665			CUL2	0.0962221	0.295812
DTNB	0.158858	0.0830933			NOP14	0.0958539	0.297673
CHMP1A	0.158817	0.0831752			EGLN1	0.0958285	0.297802
ALKAL2	0.15866	0.0834843			RAD1	0.0957844	0.298025
MOB3C	0.158201	0.0843927			ROR1	0.0957712	0.298092
KIAA1147	0.158067	0.0846582			RAPGEF4	0.0957384	0.298258
HM13	0.157955	0.0848817			ESRRA	0.0955483	0.299223
C1GALT1	0.157948	0.0848955			METTL14	0.0954302	0.299823
ZBTB16	0.157823	0.0851456			PCTP	0.0953586	0.300188
LANCL1	0.15779	0.0852129			CCDC88A	0.0953215	0.300377
SUSD1	0.157638	0.0855169			ATP8A2	0.0952358	0.300814
ATP6V0E1	0.157358	0.0860815			PTGES3	0.0952012	0.30099
POLD4	0.157344	0.0861096			QRSL1	0.094996	0.302038
PARG	0.157292	0.086215			GON4L	0.0949477	0.302285
IREB2	0.157275	0.08625			PLA2G15	0.0947733	0.303178
UPRT	0.157252	0.0862952			CLPP	0.0947705	0.303192
ATE1	0.157223	0.0863549			ZNF717	0.0946315	0.303905
TMUB2	0.157039	0.0867288			RBM18	0.0945519	0.304314
ID3	0.156941	0.0869266			ATPAF1	0.0944302	0.30494
SPOPL	0.156941	0.0869281			LMTK2	0.0942357	0.305941
EXT2	0.156844	0.0871247			TNS3	0.094147	0.306399
POMT2	0.156798	0.0872184			NT5C3B	0.0941038	0.306622
ARL15	0.156773	0.0872705			STARD7	0.0937982	0.308202
SLC35C2	0.156476	0.0878781			SP5	0.0935109	0.309693
COX6A1	0.156476	0.0878781			MBD5	0.0934787	0.30986
YBX1	0.156303	0.0882352			RRP1	0.0934301	0.310113
CD151	0.156025	0.088809			SLC10A4	0.093313	0.310723
2022-09-07	0.155976	0.0889098			HSPBAP1	0.0932728	0.310932
STK3	0.155969	0.0889242			RNGTT	0.0932432	0.311086
APIP	0.155879	0.0891115			HEATR5B	0.0932157	0.311229
IRAK1	0.155802	0.0892702			RRAGB	0.0932031	0.311295
HPS4	0.155777	0.0893224			RCOR3	0.0931941	0.311342
DLST	0.155733	0.0894148			WLS	0.0931592	0.311524
OTUD6B	0.155701	0.0894808			SEMA4F	0.0930817	0.311928
ADGRG6	0.155671	0.0895444			YY1AP1	0.0929092	0.31283
GTPBP1	0.155657	0.0895734			CDK8	0.0929004	0.312876
ZDHHC20	0.155608	0.0896754			PMM2	0.0928676	0.313048
IBA57	0.155353	0.0902091			BAG4	0.0928558	0.31311
PHKA2	0.155294	0.090333			DPH3	0.0928328	0.31323
GNMT	0.155174	0.0905843			SGK1	0.092829	0.31325
RRP1	0.155157	0.0906214			ALDH3B1	0.092802	0.313391
JPT1	0.155032	0.0908848			ZNF32	0.0927703	0.313557
PDCD11	0.154975	0.0910042			NBDY	0.0926939	0.313957
RHOT1	0.154643	0.0917081			ZNF37A	0.0926731	0.314067
NUDCD3	0.154636	0.0917229			MFSD5	0.092517	0.314886
PLOD1	0.15456	0.091883			ETNK1	0.0925134	0.314905
PPP1R11	0.154518	0.091974			RBM5	0.0921453	0.316843
SMARCA2	0.154518	0.091974			OSBPL5	0.0920109	0.317552
SNF8	0.154497	0.0920184			TBC1D14	0.0917286	0.319045
SCAF8	0.154434	0.0921533			UBE2K	0.0914786	0.320372
FAM122B	0.154405	0.0922142			ASB8	0.0914369	0.320593
TMEM39B	0.154247	0.0925522			CCDC43	0.0914091	0.320741
LRRC8A	0.154025	0.0930288			SYT17	0.0913542	0.321033
AL162171.1	0.153948	0.0931928			IFRD2	0.0912424	0.321628
RPL23A	0.153948	0.093193			HDAC11	0.0910863	0.32246
STAT1	0.153941	0.093208			ANK3	0.0909369	0.323258
ZNF740	0.153841	0.0934231			CA8	0.0907225	0.324404
MAP3K14	0.153769	0.0935799			RABGEF1	0.0904747	0.325733
UBAP2	0.153698	0.0937322			LYRM1	0.0903952	0.326161
TTC13	0.153519	0.0941198			MTIF2	0.0902146	0.327132
VAT1	0.153506	0.0941475			TNFRSF10D	0.0900607	0.327961
NANP	0.153388	0.094405			SLC16A4	0.0900063	0.328255
KMT2B	0.153372	0.0944399			NUDC	0.0899715	0.328442
HINFP	0.153283	0.0946341			PLCG1	0.0899364	0.328632
RALGDS	0.153199	0.0948157			PPP1R21	0.0898134	0.329297
USP4	0.153198	0.0948175			PTPN13	0.0897911	0.329417
HSPA14	0.15317	0.0948795			ICE1	0.0897632	0.329568
MRPS7	0.153143	0.0949393			GTPBP2	0.0897318	0.329738
ADPGK	0.152802	0.0956847			RBM23	0.0897146	0.329831
NADSYN1	0.152802	0.0956847			CBLB	0.0894293	0.331378
SPRYD7	0.152781	0.0957305			ZXDB	0.0894247	0.331403
EHD2	0.152781	0.0957305			FAAP20	0.0892145	0.332545
SHLD1	0.152698	0.0959138			MED25	0.0891709	0.332782
ZFP36	0.152649	0.0960209			NIPAL1	0.0890523	0.333428
BAG3	0.152645	0.0960301			DROSHA	0.0890033	0.333696
ALG14	0.152598	0.0961351			IRX3	0.0888812	0.334362
SAP30L	0.152226	0.0969578			LIPE	0.0888544	0.334508
TMEM94	0.152007	0.0974439			EPG5	0.0887528	0.335063
AC004156.1	0.151879	0.0977312			POLR1E	0.0886674	0.33553
ERGIC1	0.151615	0.0983222			ZNF426	0.088658	0.335582
EPS15L1	0.15158	0.0983996			TDRD10	0.0886057	0.335868
ZNF836	0.151447	0.0987003			HINT1	0.0886034	0.335881
PYCR1	0.151345	0.0989289			TSLP	0.0885066	0.336411
OVOL2	0.151228	0.0991924			PPP2R3C	0.0885061	0.336413
AL135905.2	0.151073	0.0995442			KNOP1	0.0885003	0.336446
ZNF282	0.151024	0.0996544			ABRAXAS1	0.0884231	0.336868
NFE2L1	0.150899	0.0999384			TENT4A	0.088405	0.336968
PIK3CB	0.150879	0.0999857			TENT5A	0.0883364	0.337345
MKRN2	0.150747	0.100286			PIGBOS1	0.0883047	0.337518
UMAD1	0.150573	0.100683			PTPRE	0.0880061	0.339161
CMC2	0.150517	0.10081			SSR4	0.0878603	0.339965
EPB41	0.150413	0.101049			ARHGEF3	0.0876578	0.341084
PSME2	0.150163	0.101623			NET1	0.0874353	0.342315
ANXA3	0.150094	0.101783			PALM3	0.0873633	0.342715
ASXL2	0.150067	0.101845			CHRNA10	0.0872034	0.343602
SUPT6H	0.15001	0.101976			WBP1L	0.0871936	0.343657
HOOK1	0.149983	0.10204			UTP15	0.0871839	0.34371
TSR3	0.149969	0.102072			SCYL1	0.0870685	0.344352
SMIM10	0.149912	0.102204			ALDH5A1	0.0870616	0.34439
ZNF197	0.149867	0.102308			NCDN	0.0869832	0.344826
SHISA5	0.149795	0.102474			RNF43	0.0869659	0.344923
IKZF5	0.149559	0.103022			BBS7	0.0868409	0.345619
PTK2B	0.149546	0.103053			YDJC	0.0867005	0.346403
GPD2	0.149545	0.103055			ATP10A	0.0866871	0.346477
ETFBKMT	0.14937	0.103465			E4F1	0.0866663	0.346593
RACGAP1	0.149213	0.103832			SLC15A2	0.0866528	0.346669
PDP2	0.149157	0.103962			GPAA1	0.0866519	0.346674
MCRS1	0.149115	0.104062			VPS4A	0.0863949	0.348112
REEP5	0.149038	0.104242			SPDYA	0.0863143	0.348563
ZBTB24	0.149024	0.104274			ENC1	0.0862427	0.348965
TLK2	0.148608	0.105257			MED17	0.0862259	0.349059
PQLC3	0.148327	0.105925			EBP	0.0858115	0.351389
MAPRE2	0.148271	0.106057			MSX1	0.0857875	0.351524
EARS2	0.148151	0.106342			SORBS1	0.0856488	0.352306
TGIF2	0.147914	0.10691			RAB40B	0.0855976	0.352595
JOSD2	0.147879	0.106993			INAFM2	0.0854436	0.353465
PSMD14	0.147802	0.107179			CYB561A3	0.0854295	0.353545
PIP4K2C	0.147764	0.10727			COQ9	0.0853045	0.354252
SELENOS	0.147712	0.107396			PPP2R3A	0.0852976	0.354291
EEF1AKMT2	0.147691	0.107446			NOL8	0.0852559	0.354527
NSD1	0.147649	0.107547			PPFIBP1	0.0852033	0.354825
TMUB1	0.147531	0.107831			DAPK3	0.0851984	0.354853
COBL	0.147024	0.10906			ETF1	0.0849156	0.356458
SRSF10	0.146955	0.109229			MAPK6	0.0848116	0.35705
PDHX	0.146885	0.109399			AMMECR1	0.0846949	0.357715
TRIM38	0.14649	0.110368			C9orf40	0.0846829	0.357783
MGLL	0.14642	0.110539			BCL2L11	0.0846814	0.357791
KLHL23	0.146381	0.110635			GNA12	0.0843984	0.359406
GTPBP3	0.14628	0.110884			PRMT3	0.0843645	0.3596
GPT2	0.146274	0.110899			ABL1	0.0842906	0.360022
CPPED1	0.146257	0.110942			CHIC2	0.0842101	0.360483
PHLDB1	0.146171	0.111153			PFKFB2	0.0841517	0.360817
INTS1	0.146115	0.111291			PPAN	0.0840733	0.361267
GLOD4	0.1461	0.111328			TMEM138	0.083981	0.361796
COG4	0.146024	0.111516			PIP4P2	0.0839443	0.362006
RSPRY1	0.145913	0.111792			EXOSC6	0.0838044	0.362809
FAM111A	0.14576	0.112172			TARS	0.0837489	0.363129
WDYHV1	0.14571	0.112297			IFITM3	0.0836933	0.363448
LAMA3	0.145693	0.112339			GXYLT1	0.0836378	0.363768
UIMC1	0.145656	0.112431			BUD13	0.083608	0.36394
SLC30A1	0.145623	0.112514			RPL7A	0.083478	0.364688
POLR1C	0.145524	0.112761			GLE1	0.0834601	0.364792
MAPK3	0.14546	0.112922			PRPF6	0.0833738	0.365289
CTBP1	0.145427	0.113004			POMP	0.0833113	0.36565
NSRP1	0.145364	0.113161			RPL9	0.0832488	0.366011
PPP1R9B	0.145326	0.113256			STAM2	0.0828635	0.368242
RFWD3	0.145255	0.113436			EFR3A	0.082801	0.368604
AMBP	0.145204	0.113562			ARMCX4	0.082791	0.368662
IFT80	0.145117	0.113782			PSMD7	0.0827349	0.368988
STAT6	0.1451	0.113824			ZNF195	0.0827077	0.369146
ZHX3	0.145046	0.113961			RAD17	0.0826079	0.369726
ACP6	0.144993	0.114094			PLAGL2	0.0825892	0.369835
LRP5	0.144878	0.114384			TMEM50A	0.0825891	0.369835
TNRC6B	0.144593	0.115106			ARMC6	0.0824918	0.370401
ECSIT	0.144573	0.115158			CCDC71	0.0824625	0.370572
MDFIC	0.144568	0.11517			KIAA0100	0.0824343	0.370736
RCCD1	0.144565	0.115177			ACAT2	0.082346	0.371251
AC022137.3	0.144298	0.115857			CENPU	0.0822205	0.371982
POLE3	0.14417	0.116185			RILP	0.0821932	0.372142
PMM1	0.144163	0.116203			CXorf56	0.0819516	0.373554
NIPBL	0.144073	0.116434			SLC16A10	0.081916	0.373762
RPS27A	0.143982	0.116666			TPRA1	0.081839	0.374213
TOM1	0.143968	0.116701			SLC26A6	0.0818005	0.374438
BICDL2	0.143864	0.116969			NBPF14	0.0815314	0.376017
MBIP	0.14376	0.117237			GPS1	0.0814154	0.376699
SFN	0.143753	0.117255			CCDC167	0.0812626	0.377598
XPO5	0.143649	0.117523			PTMA	0.0812418	0.377721
LNP1	0.1436	0.11765			SETDB1	0.0812168	0.377868
VRK3	0.143371	0.118242			UBE2E2	0.0811029	0.37854
TKFC	0.143367	0.118253			N4BP3	0.0810862	0.378638
APAF1	0.143355	0.118283			CLCN4	0.0810024	0.379133
MRPL39	0.143282	0.118474			PLEKHA8	0.0809799	0.379266
RGS3	0.143267	0.118513			JADE3	0.0809237	0.379597
C1QBP	0.143211	0.118657			EEF2KMT	0.0809043	0.379712
C17orf49	0.143164	0.118781			TTC38	0.0809029	0.379721
MLLT1	0.143003	0.1192			MRPL42	0.0806723	0.381085
DNAJC7	0.142989	0.119236			B4GALT4	0.0805017	0.382096
NSMF	0.14296	0.119313			RNF144A	0.0798277	0.386106
CLEC11A	0.142954	0.119326			AC004156.1	0.0797208	0.386745
NUDT15	0.14294	0.119363			PPM1N	0.0796849	0.386959
NFIX	0.142725	0.119926			ZBED1	0.0795647	0.387678
UBE2G2	0.142684	0.120035			PTCH2	0.079524	0.387922
STIP1	0.142649	0.120126			WFDC12	0.079438	0.388437
TTC17	0.142614	0.120218			ZNF48	0.0793682	0.388855
TTF2	0.142586	0.120291			ZNF706	0.0793041	0.38924
ZNF618	0.142433	0.120693			MAML3	0.0792638	0.389482
DYRK3	0.142433	0.120695			SIKE1	0.0791236	0.390324
C9orf16	0.142399	0.120784			LARP1B	0.0790749	0.390616
HMCES	0.142378	0.120839			RFXAP	0.0789895	0.39113
NSUN6	0.142336	0.120949			CCDC120	0.0789721	0.391234
SLC7A6OS	0.142303	0.121037			ZBTB7A	0.0789083	0.391618
ABITRAM	0.142239	0.121207			PPP1R3B	0.0788673	0.391865
NFATC2IP	0.142232	0.121224			ERI1	0.0788249	0.39212
MRTFB	0.142218	0.121261			TMEM223	0.0786943	0.392908
DHRS13	0.142173	0.12138			ICAM4	0.0786336	0.393274
MGA	0.142053	0.121697			C1orf54	0.0786295	0.393299
RAB8B	0.141982	0.121887			IAH1	0.0786027	0.393461
TPD52L2	0.141843	0.122256			PFKFB3	0.0784429	0.394426
MBNL1	0.141753	0.122496			MED20	0.0784011	0.394679
CPSF6	0.141711	0.122607			CAPG	0.0783874	0.394762
SNX27	0.141683	0.122681			REV1	0.0783388	0.395056
ATG10	0.141656	0.122755			DDX23	0.0782485	0.395603
PARVA	0.141538	0.123071			PURA	0.078186	0.395981
XKR8	0.141474	0.123242			PCSK9	0.0781513	0.396192
TXNRD3	0.141408	0.123418			TRIQK	0.0780401	0.396866
ATXN10	0.141336	0.12361			PKM	0.077936	0.397498
TMEM186	0.141264	0.123805			WRB	0.0779321	0.397522
CA2	0.141211	0.123946			CDK12	0.0779221	0.397583
SFSWAP	0.140913	0.124751			PANX1	0.0778679	0.397912
TFCP2	0.140837	0.124956			ARHGEF7	0.0778526	0.398005
DNPEP	0.140746	0.125202			MSMO1	0.0777971	0.398343
C11orf71	0.140531	0.125787			C1orf210	0.0777485	0.398638
ORMDL2	0.140454	0.125995			CARMIL1	0.0776929	0.398976
CXorf56	0.140438	0.126038			TMEM135	0.0773622	0.400992
PHKB	0.140329	0.126335			SAFB2	0.0772484	0.401688
DPP8	0.140329	0.126335			PEX2	0.0771581	0.40224
KMT2A	0.140301	0.126411			UAP1L1	0.0770482	0.402912
HERC1	0.140128	0.126886			MICU1	0.0769776	0.403345
STX2	0.140044	0.127115			TOP1	0.0768595	0.404069
TNFAIP1	0.140027	0.127161			FTSJ1	0.0767553	0.404708
RIOX1	0.139985	0.127277			CRYZ	0.0765261	0.406117
TIMM50	0.139961	0.127343			PEMT	0.0763317	0.407314
TCP1	0.139954	0.127362			RSU1	0.0758872	0.410059
EZR	0.139676	0.128126			CDC7	0.0758058	0.410563
ITPRID2	0.139614	0.128299			EBNA1BP2	0.075533	0.412253
RPL23	0.139426	0.128818			GOLGA7	0.0753663	0.413289
SCAF11	0.139329	0.129087			ANXA4	0.0752969	0.413721
PSMD5	0.139298	0.129173			USPL1	0.0752834	0.413805
ABCC9	0.139163	0.129547			PIK3C2G	0.075201	0.414317
RPL26	0.139155	0.12957			SERTAD2	0.0750842	0.415045
MINK1	0.139139	0.129614			EIPR1	0.0749566	0.41584
ACSL3	0.139017	0.129956			FBXW2	0.0749496	0.415883
TCIRG1	0.138962	0.130109			PSTPIP2	0.0749453	0.41591
ARHGEF5	0.138961	0.130111			RPL18	0.0748038	0.416794
MED13L	0.138746	0.130713			PLPBP	0.0748038	0.416794
HPS3	0.13874	0.13073			ITGB1	0.0747413	0.417184
SMAGP	0.138655	0.130967			LYRM2	0.0745052	0.418662
BOP1	0.138575	0.131194			TNFRSF12A	0.0743524	0.419619
INPP5J	0.138547	0.131272			PRADC1	0.0742968	0.419968
TUBG2	0.138303	0.131959			MBNL2	0.0742274	0.420403
KANK1	0.13828	0.132022			STOML1	0.0742136	0.42049
ORC2	0.138254	0.132098			SLC35G1	0.0742052	0.420543
ATPAF1	0.138225	0.132179			SLC5A8	0.0741932	0.420618
GIPC1	0.138114	0.132493			SLC25A53	0.0741654	0.420793
SZT2	0.13809	0.13256			YEATS2	0.0741205	0.421075
HECTD4	0.138051	0.13267			MASTL	0.073832	0.42289
MRPS15	0.13794	0.132985			ATP5F1E	0.0737829	0.423199
MERTK	0.137861	0.133211			C19orf25	0.0737343	0.423505
SOCS5	0.137607	0.133934			CCNL2	0.0736023	0.424338
NUDT9	0.137572	0.134033			SNED1	0.0734903	0.425045
PPARA	0.137482	0.13429			RIMS4	0.0734103	0.425551
MACF1	0.137391	0.134549			PRNP	0.0733176	0.426137
TRIQK	0.137239	0.134987			FNDC3A	0.073269	0.426445
GABPA	0.137198	0.135105			TGFB1I1	0.073269	0.426445
FBXO33	0.137055	0.135516			TMEM108	0.0732437	0.426604
TCOF1	0.136913	0.135926			UROS	0.0732204	0.426753
MORC3	0.13681	0.136221			ZSWIM8	0.0731301	0.427324
EPB41L5	0.136607	0.136811			PRDM4	0.0730852	0.427609
MANBAL	0.136544	0.136992			HSD3B7	0.0730136	0.428063
TMEM170B	0.136425	0.137338			RPL13A	0.072894	0.428822
FAN1	0.136379	0.137472			AP004243.1	0.0727108	0.429986
ZNF280D	0.136372	0.137494			ZNF189	0.0727046	0.430025
CCDC58	0.136312	0.137667			ZNF641	0.0726696	0.430248
USP53	0.136308	0.137679			PCNP	0.0726578	0.430323
CHMP6	0.136301	0.137699			OXLD1	0.0726198	0.430565
AGBL5	0.136279	0.137765			NUP188	0.0725781	0.430831
RDH13	0.13625	0.137848			SYNGR2	0.0725745	0.430854
RMC1	0.136218	0.137943			FAH	0.072512	0.431252
BRF1	0.136113	0.13825			RIPK2	0.0724814	0.431446
MRGBP	0.136039	0.138466			ARID5A	0.0724644	0.431555
BCAR1	0.135982	0.138632			ARHGEF2	0.0721995	0.433245
EML4	0.135954	0.138714			TACC1	0.0721925	0.43329
FBXW8	0.13594	0.138756			ALKAL2	0.0720997	0.433883
TAF4	0.135807	0.139144			TADA2B	0.0719125	0.43508
SLC16A7	0.135794	0.139183			USP5	0.07188	0.435288
ILF2	0.135739	0.139347			MACF1	0.0716925	0.43649
TRMT6	0.135697	0.139468			ZDBF2	0.071489	0.437797
NDST1	0.135676	0.13953			DYRK1A	0.0714216	0.43823
CKS2	0.135593	0.139776			MAN2A2	0.0712794	0.439145
COIL	0.135569	0.139847			ATOH8	0.0712133	0.43957
PTPN3	0.135544	0.139919			AC010605.1	0.0710907	0.44036
DNAJA3	0.135502	0.140042			SLC22A5	0.071088	0.440378
SH3RF1	0.135448	0.140204			TNFRSF14	0.0709148	0.441495
RASA1	0.135151	0.141082			TNFAIP1	0.0708731	0.441764
ELP4	0.134574	0.142803			EIF3A	0.0707966	0.442258
CITED2	0.134537	0.142914			SGPP1	0.0702897	0.445541
TRMT11	0.134503	0.143018			AC016586.1	0.0702481	0.445811
PPTC7	0.134308	0.143603			SESN3	0.0702437	0.445839
EGF	0.134081	0.144286			BRAP	0.0702248	0.445962
MPND	0.133998	0.144539			PLEKHG4	0.069993	0.447469
FMOD	0.133941	0.14471			RBM12B	0.069983	0.447534
FAM32A	0.133919	0.144777			PEX11B	0.0698255	0.448559
BTBD2	0.133864	0.144942			DESI1	0.0695534	0.450333
UBE2Z	0.133759	0.145261			PTPDC1	0.0694938	0.450723
TMEM65	0.133715	0.145397			TEX10	0.0693081	0.451936
ZNF346	0.13365	0.145593			OGFOD1	0.0692584	0.452262
MRPL11	0.133565	0.145852			MAN1A2	0.0691854	0.45274
FOXJ2	0.133503	0.14604			FASTKD1	0.0690774	0.453447
TAP1	0.133481	0.146106			OGDH	0.0688867	0.454698
SLC44A1	0.133384	0.146403			CNEP1R1	0.0688247	0.455105
SLC25A19	0.133241	0.146842			CBWD6	0.0688047	0.455236
VDAC1	0.133176	0.14704			ZNF442	0.0687689	0.455471
IL15RA	0.133149	0.147122			KPNA1	0.068602	0.456569
HLA-DPB1	0.132884	0.147936			PIGK	0.0680881	0.459956
TMEM184B	0.132613	0.148771			ACVR1	0.0680626	0.460124
CKLF	0.132442	0.149301			PTPN4	0.0680604	0.460139
CD99	0.132363	0.149545			DNAJB6	0.0680038	0.460513
RUFY1	0.13228	0.149804			PRKAR1B	0.0678612	0.461456
MTMR12	0.132232	0.149952			TSTD3	0.0678288	0.461671
GCDH	0.131995	0.15069			TMEM141	0.0677269	0.462345
GPN2	0.131843	0.151167			RAB15	0.0676854	0.462621
TLE2	0.131731	0.151516			MMAB	0.0676158	0.463082
CPSF4	0.13151	0.15221			MTRR	0.0676089	0.463128
SFT2D3	0.131349	0.152717			RPL30	0.0675255	0.463681
SSNA1	0.131259	0.153001			CHMP6	0.0674839	0.463957
ARNT	0.131201	0.153184			TIMM9	0.0671852	0.465942
XPO4	0.131195	0.153204			SDF4	0.067081	0.466635
TCIM	0.131099	0.153506			SOS2	0.0670121	0.467094
IGFBP4	0.130926	0.154056			GUCD1	0.066831	0.468301
CCDC47	0.130919	0.154078			UBE2R2	0.0667407	0.468904
GALNT12	0.130724	0.154696			PITPNB	0.0665741	0.470017
NOL6	0.130626	0.155009			ZNF141	0.0665525	0.470161
ANO9	0.130621	0.155025			TSPAN12	0.0665463	0.470203
WDR41	0.130386	0.155774			ZMYND19	0.0665247	0.470347
CREB3L2	0.130377	0.155803			RAB2B	0.0664907	0.470574
CS	0.130322	0.155982			RNF2	0.0664612	0.470772
BIVM	0.130227	0.156285			FBL	0.0663588	0.471458
METTL22	0.130212	0.156334			EEF1AKMT1	0.0660537	0.473503
BCORL1	0.130003	0.157005			FBXW11	0.0659351	0.474299
ARHGAP35	0.129926	0.157253			ANGEL2	0.0658731	0.474716
KIAA0319L	0.129828	0.157567			TMEM106C	0.0656782	0.476027
ARFGAP1	0.129773	0.157745			RANBP6	0.065611	0.476479
ZNF480	0.129688	0.15802			MEF2D	0.0655879	0.476635
LEPROTL1	0.129676	0.15806			ZNF384	0.0655526	0.476872
PRRG1	0.129608	0.15828			GADD45G	0.0655119	0.477146
TFPT	0.129435	0.158841			SIL1	0.065442	0.477617
ARID5B	0.129378	0.159026			AMBP	0.0652208	0.47911
PRRG2	0.129321	0.159209			PCCA	0.0652026	0.479234
GID4	0.129261	0.159407			ENTPD6	0.0651573	0.479539
PWP1	0.129203	0.159593			ERCC6L2	0.0650762	0.480088
TARBP2	0.129203	0.159593			PIP5KL1	0.0650664	0.480154
ODAM	0.129131	0.15983			ZNF747	0.0650484	0.480275
RPL13	0.128988	0.160296			DERL1	0.0650045	0.480573
TXNL4A	0.12896	0.160387			FARP2	0.0649692	0.480812
UBAP2L	0.128898	0.160591			POM121C	0.0649142	0.481184
ZNF688	0.128866	0.160694			AP5Z1	0.0648623	0.481536
DOLPP1	0.12884	0.16078			APLP2	0.0644698	0.484198
SPECC1L	0.128835	0.160796			NR3C1	0.0644698	0.484198
CLPB	0.128669	0.161342			SP140L	0.0644548	0.484299
NIT1	0.128606	0.161548			VWA8	0.0642323	0.485812
SERPINB1	0.128321	0.162486			SLC25A35	0.0640872	0.4868
HIRIP3	0.128314	0.162509			BRWD3	0.0640245	0.487227
PCNT	0.128181	0.162949			ATR	0.0640234	0.487235
CLIC1	0.128099	0.163221			FASTKD2	0.0639281	0.487885
RANBP9	0.128016	0.163497			MIS18A	0.0638648	0.488316
FAM117A	0.127881	0.163946			DTD1	0.0637475	0.489117
SPIDR	0.127849	0.164051			RAB5A	0.0637405	0.489165
KDM5A	0.127807	0.164189			DNAJC3	0.0637058	0.489402
CYP4V2	0.127799	0.164217			PIK3R1	0.0636963	0.489467
DLAT	0.127787	0.164259			SGMS1	0.0636641	0.489687
COPS3	0.12778	0.164282			MOV10	0.0636595	0.489719
STAG2	0.127759	0.164351			TMEM165	0.0635044	0.490779
GIT2	0.127745	0.164397			PGAP3	0.0633868	0.491584
NOC3L	0.127721	0.164478			BX255925.3	0.0631906	0.492928
NECAP1	0.127544	0.165069			C10orf143	0.0631469	0.493228
TPRKB	0.127495	0.165232			C5orf63	0.0631155	0.493444
TMEM70	0.127287	0.165929			C1orf198	0.0625391	0.497407
CRYZL1	0.127224	0.166138			ZNF700	0.0625158	0.497567
ANKRD13D	0.127171	0.166319			RPS29	0.0623516	0.4987
CDC23	0.126985	0.166942			PPM1M	0.0623502	0.498709
BTAF1	0.126842	0.167425			PTBP1	0.0623029	0.499036
NOD1	0.126711	0.167867			TAF6	0.0622127	0.499659
CISD3	0.126571	0.168341			CACNA1A	0.0621305	0.500226
NOL10	0.126471	0.168682			SHC1	0.0620668	0.500667
LZTFL1	0.126224	0.169521			PSMA7	0.062046	0.500811
ABHD16A	0.126217	0.169546			TAF5L	0.0619787	0.501276
PIP5K1C	0.126187	0.169648			ASXL1	0.0617751	0.502686
DCUN1D5	0.126155	0.169758			AGR3	0.0616991	0.503212
BRPF1	0.12615	0.169774			ZNF75D	0.0616822	0.50333
GPBP1	0.126114	0.169895			WASHC2A	0.0614578	0.504887
SSB	0.125995	0.170304			MGME1	0.0612023	0.506663
RNF167	0.125745	0.17116			SNX21	0.0611908	0.506743
SPRY2	0.125696	0.171327			SREBF1	0.0610667	0.507606
C3	0.125606	0.171637			NCAPD3	0.0608393	0.509191
PRKCE	0.125586	0.171706			RFTN1	0.060657	0.510464
SNAPC3	0.125165	0.173158			CLK2	0.0606466	0.510536
CFI	0.125106	0.173363			CBX5	0.0606153	0.510755
ARHGAP19	0.124991	0.17376			RNF26	0.0603514	0.5126
CHTOP	0.124849	0.174255			FOPNL	0.0603236	0.512795
TMEM234	0.124774	0.174517			TRMT2A	0.0602691	0.513177
SAP30BP	0.124738	0.174641			SNX7	0.060223	0.513499
NBDY	0.124696	0.174787			AMBRA1	0.0602077	0.513607
IPO4	0.124477	0.175552			SGCB	0.0601984	0.513672
EXTL2	0.124444	0.175666			C12orf76	0.0601361	0.514108
DHX40	0.124196	0.176536			CORO2A	0.060025	0.514888
DBF4	0.124148	0.176706			NOP16	0.0598861	0.515863
RHBDD2	0.124057	0.177024			TFCP2L1	0.0598444	0.516155
PREB	0.123967	0.177342			ARMC1	0.0597754	0.51664
ERG28	0.123939	0.177439			CPSF4	0.0597476	0.516835
DPH2	0.123872	0.177677			ACVR2A	0.0597215	0.517019
HRAS	0.123849	0.177758			BTBD7	0.0596883	0.517253
EBNA1BP2	0.123814	0.17788			MRTO4	0.0596569	0.517473
DEPTOR	0.123788	0.177974			MTOR	0.0596517	0.51751
NR2C1	0.123735	0.178162			TMEM173	0.0596361	0.51762
GLIS2	0.123731	0.178174			RIC8B	0.0596243	0.517703
RAP1GDS1	0.123565	0.178762			UNC13B	0.0596083	0.517815
PHF21A	0.123489	0.179032			SMNDC1	0.0596014	0.517864
COX7A2L	0.123418	0.179282			PLCD1	0.0595537	0.5182
SCIN	0.123301	0.179699			CD151	0.059518	0.51845
LYSMD4	0.123286	0.179752			KRT13	0.0595133	0.518483
CTTNBP2NL	0.123148	0.180245			PLAGL1	0.0594	0.519282
PDCL	0.123065	0.180541			CFDP1	0.0592958	0.520016
COPG1	0.12289	0.181163			TNK1	0.0592259	0.520509
TUT1	0.122876	0.181213			TOB1	0.0592124	0.520604
EVI5L	0.122808	0.18146			CAMKMT	0.0592021	0.520677
AAMP	0.122738	0.181711			ANKRD39	0.0591152	0.52129
HMGN1	0.122696	0.18186			TBC1D8B	0.0590723	0.521593
EIF4B	0.122696	0.18186			RPL4	0.0590388	0.52183
EMG1	0.122564	0.182334			SEC16A	0.0589833	0.522222
IL27RA	0.122557	0.182358			NPR1	0.0589625	0.522369
KLF8	0.122557	0.182359			ZNF428	0.0589555	0.522418
GHITM	0.122543	0.182409			PLA2G3	0.0588211	0.523369
CDYL	0.122471	0.182669			TIMM21	0.0586503	0.524577
CAPRIN1	0.122467	0.182684			TRAPPC5	0.0586221	0.524777
DOHH	0.122453	0.182734			WARS2	0.0586017	0.524922
PCBD1	0.122453	0.182734			RAVER2	0.0585192	0.525506
CARS2	0.122415	0.182871			MINDY1	0.0581482	0.52814
IGIP	0.122362	0.183061			YWHAB	0.058011	0.529115
PCED1A	0.122318	0.183219			NUP98	0.0578304	0.5304
PIM2	0.121974	0.184465			METTL7B	0.0577141	0.531229
BTN3A3	0.121837	0.18496			PCNX1	0.0575457	0.53243
NKIRAS2	0.121828	0.184994			SATB1	0.0574697	0.532973
SNX19	0.121731	0.185347			TELO2	0.0574574	0.53306
GPATCH8	0.121682	0.185525			ASH1L	0.0574554	0.533075
SLC15A4	0.121624	0.185736			RTCA	0.0572714	0.534389
ARMC1	0.121607	0.1858			CARD8	0.0572263	0.534711
IRF2BP1	0.121491	0.186221			SLC5A6	0.0571022	0.535599
CUL5	0.12146	0.186336			KIF12	0.056835	0.537513
PELP1	0.121411	0.186513			CHAC1	0.0567898	0.537837
MT1X	0.121408	0.186526			ANKRD65	0.0567192	0.538343
ANAPC15	0.121265	0.187047			TSSC4	0.0565386	0.53964
ANKS3	0.121252	0.187095			RASA1	0.0564699	0.540133
RANBP3	0.12105	0.187837			RNF135	0.0564622	0.540189
GRK3	0.121036	0.187887			SLC12A8	0.0564509	0.54027
PITPNM3	0.120828	0.188653			DHDH	0.0564389	0.540356
ABTB1	0.120672	0.189229			FBXO30	0.0562757	0.54153
DENND2D	0.120529	0.189757			TSHZ1	0.0562706	0.541567
PLAGL2	0.120512	0.189821			SNX18	0.0560985	0.542806
RBBP9	0.120502	0.189859			BET1	0.0560942	0.542837
TP53INP2	0.120422	0.190155			CTSD	0.0559206	0.544088
RNF113A	0.120356	0.190398			S100P	0.055918	0.544107
RAB11FIP5	0.120356	0.190401			EGF	0.0558261	0.54477
PCBP4	0.120244	0.190813			TRIB1	0.055822	0.5448
WRN	0.120238	0.190836			SHANK2	0.055728	0.545478
CCDC85B	0.12014	0.191201			CCDC25	0.0557191	0.545542
DTX4	0.119863	0.192234			SOCS5	0.0557122	0.545592
FLYWCH1	0.119632	0.1931			CHD7	0.055664	0.54594
ATAD2	0.119457	0.193756			GPRC5C	0.0554691	0.547349
TMEM259	0.119265	0.194478			SH3KBP1	0.0554622	0.547399
EEF1AKMT1	0.119217	0.194658			COQ8B	0.055414	0.547748
CTDP1	0.119217	0.194658			FAM110C	0.055374	0.548037
NRF1	0.119187	0.194774			MAU2	0.0552756	0.548749
MMAA	0.119119	0.195031			VTI1A	0.0549486	0.55112
PAK1IP1	0.118904	0.195841			PPP1R8	0.0548807	0.551613
TMEM41A	0.11871	0.196579			YBX1	0.0548163	0.552081
GSAP	0.118675	0.196711			ARSJ	0.0547192	0.552787
MAP4	0.118605	0.196975			CDC37L1	0.0547052	0.552888
WARS	0.118446	0.197583			SUV39H2	0.0546579	0.553232
LARS2	0.118416	0.197695			NUP93	0.0545941	0.553696
DYNC1H1	0.117855	0.199842			MCUB	0.0545589	0.553952
RGS19	0.117776	0.200147			KLF13	0.0544899	0.554454
UBIAD1	0.117762	0.200202			TWSG1	0.0544413	0.554808
NLK	0.117755	0.200227			TFPI	0.0543996	0.555112
DAPK1	0.117706	0.200416			TES	0.0543857	0.555213
PLS1	0.117578	0.200912			PHF12	0.0541635	0.556833
ARHGDIB	0.117571	0.200939			SLC43A3	0.0541357	0.557035
SPRYD4	0.117494	0.201234			KMT5B	0.0539968	0.558049
GM2A	0.117462	0.201358			LRP2	0.0535871	0.561045
NAPEPLD	0.117413	0.201548			TIMM29	0.0535663	0.561197
AP3D1	0.11721	0.202335			ZNF746	0.0535098	0.561611
ZNF746	0.117033	0.203019			PSMD2	0.0532329	0.56364
ATG2A	0.116939	0.203384			ZNF678	0.0531854	0.563988
THOC1	0.11689	0.203578			SNN	0.0531328	0.564375
CYP51A1	0.116772	0.204037			CHRNB1	0.0530387	0.565066
PCIF1	0.116758	0.204091			SKIV2L	0.0529911	0.565415
ABCD4	0.116745	0.204142			RAB29	0.0529899	0.565424
C5orf38	0.116668	0.204443			APEX2	0.0529259	0.565894
SLC16A4	0.116591	0.204742			VPS37A	0.0528231	0.56665
FOS	0.116589	0.20475			ZNF511	0.0528092	0.566752
FMNL2	0.116585	0.204766			SFSWAP	0.0526078	0.568235
RNF26	0.116501	0.205095			U2AF2	0.0522675	0.570744
TGFBR2	0.116328	0.205776			WDFY3	0.0521845	0.571356
DDX39A	0.116203	0.206267			STK16	0.0520522	0.572333
MTFMT	0.116137	0.206526			RCE1	0.0520106	0.572641
ZNF236	0.115858	0.207625			TTI1	0.0518622	0.573738
HTRA2	0.115821	0.207772			TRMT1L	0.0518592	0.573761
VPS39	0.115644	0.208472			ARFGEF3	0.0515835	0.575802
CDS2	0.115598	0.208652			KIF13A	0.0514897	0.576497
ELP1	0.115137	0.210486			IST1	0.051455	0.576755
SIVA1	0.115077	0.210724			MSTO1	0.051418	0.577029
ZMYM2	0.114925	0.211333			SUOX	0.0513804	0.577308
E2F4	0.114807	0.211807			ISY1	0.0511702	0.578868
ALDH18A1	0.114708	0.212203			NPC1	0.0509063	0.58083
CYBRD1	0.114515	0.212978			WDR34	0.050691	0.582433
HNRNPUL1	0.114439	0.213285			DARS2	0.050653	0.582717
COG1	0.114408	0.213407			DIS3L2	0.0503369	0.585074
RBMS2	0.114362	0.213593			SLC10A3	0.0500035	0.587566
KIAA0930	0.114219	0.21417			CACTIN	0.0498823	0.588472
CBX3	0.114202	0.214237			DCBLD2	0.0498715	0.588553
USP3	0.11414	0.21449			ECI1	0.0498229	0.588917
TPST2	0.114098	0.214658			NPEPL1	0.049816	0.588969
2022-09-08	0.113684	0.216338			THADA	0.0496322	0.590346
CYP20A1	0.113508	0.217056			EEF1AKNMT	0.0495312	0.591103
MCM7	0.11339	0.217537			PLAG1	0.0495154	0.591222
FBP1	0.113161	0.218474			LIX1L	0.0493189	0.592697
BORCS5	0.113057	0.218901			C6orf62	0.049309	0.592771
EPS8L2	0.112955	0.219318			PTDSS1	0.0492534	0.593188
TOMM5	0.112952	0.219329			XAB2	0.0491492	0.593971
MBD1	0.112799	0.219957			DEDD	0.0491459	0.593997
SNRPE	0.11273	0.220243			DHX16	0.0491284	0.594128
NFIL3	0.112665	0.220513			UBL4A	0.0490867	0.594441
IDNK	0.112484	0.221258			HK2	0.0487361	0.597081
PNPLA7	0.112424	0.221506			VPS26C	0.0487153	0.597237
BMPR1A	0.11234	0.221855			SMPDL3B	0.0487117	0.597264
EPN1	0.112237	0.222281			ACADVL	0.0486978	0.597369
RNF114	0.112063	0.223001			TMEM126A	0.0486353	0.59784
TSR2	0.112036	0.223117			BCL2L13	0.0486075	0.59805
TRAPPC2B	0.112002	0.223256			SHLD3	0.0484733	0.599062
ARHGEF2	0.111883	0.223753			YY1	0.0484061	0.599569
MOB4	0.111654	0.224709			DNAJC25	0.0483715	0.599831
ZFP62	0.111561	0.225098			TMPO	0.0483055	0.600329
SDF2L1	0.11123	0.226484			CYB561	0.0480936	0.60193
DDHD1	0.111087	0.227083			DDX20	0.0478332	0.603901
ALG9	0.111058	0.227205			SPPL2B	0.04783	0.603925
MAP11	0.111057	0.227211			RHBDD2	0.0478019	0.604138
SH3D19	0.111036	0.227299			FA2H	0.0477841	0.604273
PDE4DIP	0.110688	0.228768			AHDC1	0.0477601	0.604454
ANKIB1	0.110535	0.229415			LRCH4	0.0477395	0.604611
RBX1	0.110508	0.229532			SP4	0.0477229	0.604736
KSR2	0.110506	0.229539			STARD4	0.0477116	0.604822
CXorf38	0.110474	0.229676			TRIM11	0.0475694	0.6059
PNISR	0.110424	0.229886			CCZ1	0.0474269	0.606981
BHLHE40	0.11041	0.229945			SMYD4	0.047361	0.607481
CREB3	0.110369	0.230122			FIGN	0.0472351	0.608438
TANC1	0.110272	0.230535			TOLLIP	0.0472116	0.608616
MYL6	0.110265	0.230565			BTN3A1	0.0471458	0.609117
NUDCD1	0.110194	0.230867			ZNF362	0.0471398	0.609162
IQSEC1	0.110153	0.231042			ZDHHC5	0.0471074	0.609408
ZNF91	0.109688	0.233026			UBLCP1	0.0470172	0.610095
MYL12A	0.109667	0.233116			EPAS1	0.0469269	0.610782
NPC1	0.109653	0.233175			ITM2C	0.0468756	0.611172
HIPK2	0.109605	0.233384			CSE1L	0.0465866	0.613374
FHIT	0.109515	0.233771			RMND5B	0.0464963	0.614063
CLP1	0.109335	0.234542			SND1	0.0464893	0.614116
ZNF628	0.109322	0.234599			ZDHHC24	0.0464893	0.614116
VEZT	0.109133	0.235416			IBA57	0.0464544	0.614382
BIN3	0.109071	0.235683			GLUD1	0.0462115	0.616236
TRIAP1	0.108883	0.236497			KIAA1958	0.0461841	0.616446
CD320	0.108744	0.237099			ARFGEF1	0.0461804	0.616475
APBB2	0.108657	0.237475			ANAPC2	0.0461102	0.617011
DEXI	0.108612	0.237672			PCBP2	0.0460796	0.617245
CTR9	0.108528	0.238035			RSAD1	0.0459962	0.617882
ORAI3	0.108481	0.238243			POLR2A	0.0459824	0.617989
CFDP1	0.108473	0.238276			ZHX1	0.0459546	0.618201
WWTR1	0.108431	0.238458			ZWILCH	0.045894	0.618665
CYP27A1	0.108298	0.23904			KCNS3	0.0458851	0.618733
WDR55	0.108244	0.239272			TMED3	0.0457671	0.619636
APPBP2	0.108202	0.239457			ZNF275	0.0456187	0.620773
MFSD9	0.108177	0.239565			ATPAF2	0.0452045	0.623951
NBR1	0.108084	0.239974			CCM2	0.0451906	0.624058
DOLK	0.108072	0.240027			TTL	0.0451881	0.624077
LSM5	0.108042	0.240156			TRIR	0.0451004	0.624751
FARP1	0.107987	0.240399			EZR	0.0449476	0.625926
MSH6	0.107931	0.240642			WTIP	0.0448562	0.626629
SART1	0.107876	0.240885			NOL10	0.0448435	0.626727
AVPI1	0.10748	0.242627			TLE6	0.0447261	0.627631
RAB2B	0.107292	0.243455			NMB	0.0447253	0.627637
PPP1R26	0.107212	0.243808			ATP6V1E2	0.0446979	0.627848
METTL16	0.107098	0.244315			MRPL27	0.0446975	0.62785
RTN4R	0.107069	0.244442			CDKN2AIPNL	0.0446628	0.628118
LSM7	0.106973	0.244869			SMAD6	0.044581	0.628748
ZC3H8	0.106958	0.244934			MADD	0.0444409	0.629828
RBM15	0.106854	0.245397			USP33	0.0443642	0.63042
MRPL18	0.106632	0.246382			KLHL15	0.0442018	0.631674
YIPF3	0.106549	0.246754			IRS2	0.0441699	0.63192
KIF13B	0.106285	0.247933			PRR13	0.0439475	0.633638
TPP1	0.106264	0.248026			ALKBH8	0.0438316	0.634535
ATP2C2	0.106035	0.249053			MUC21	0.0437781	0.634948
CAMK1	0.106007	0.249178			SSNA1	0.043753	0.635143
ERBB2	0.105813	0.250052			TTC13	0.0435823	0.636465
IPO13	0.105759	0.250297			CLPTM1	0.0435169	0.636971
SDAD1	0.105674	0.250678			RAB1B	0.0434475	0.637509
JMJD6	0.105663	0.250726			RPL19	0.043378	0.638048
PLEKHA7	0.105657	0.250756			POLR3D	0.0432461	0.639071
WDFY2	0.105651	0.250781			AGK	0.0431183	0.640063
PRKAB1	0.105438	0.251744			TSPAN5	0.0430376	0.64069
TM4SF1	0.105368	0.252059			DHDDS	0.0428979	0.641775
MTURN	0.105216	0.252751			IRS1	0.0427756	0.642725
PTCHD1	0.105174	0.25294			VPS50	0.0427336	0.643052
MPDU1	0.105174	0.25294			CHML	0.0425854	0.644206
TRAPPC8	0.105007	0.253697			TMX1	0.0425585	0.644415
FUNDC2	0.104945	0.253981			USP18	0.0424134	0.645546
XPNPEP1	0.104806	0.254614			DHCR7	0.0424057	0.645605
ESYT2	0.104646	0.255342			WDR43	0.0423988	0.645659
C17orf51	0.104576	0.255664			FTL	0.0423224	0.646255
SGPP1	0.104566	0.255706			RPS15A	0.0422807	0.646579
RIMS4	0.104416	0.256394			FLNB	0.0421627	0.6475
MRTO4	0.104271	0.257059			BIN3	0.0417532	0.650698
PPIF	0.104056	0.258048			CIC	0.0417529	0.6507
METTL3	0.104056	0.258048			MINDY3	0.0416835	0.651243
SORL1	0.103904	0.258749			UCK1	0.0415932	0.651949
TLCD2	0.103536	0.260448			CHORDC1	0.041567	0.652154
PTPN9	0.103087	0.262532			SLC30A1	0.0415346	0.652407
ITFG1	0.10307	0.262611			FBXO31	0.0415225	0.652502
RFNG	0.102986	0.263			DNPEP	0.0414959	0.65271
PFKFB3	0.102847	0.263647			ATP11C	0.0414314	0.653215
GOLGA7B	0.102845	0.26366			PIK3C2A	0.0414057	0.653416
PDK4	0.102773	0.263994			AP3S1	0.0413848	0.653579
TRIP12	0.102681	0.264426			MEPCE	0.0413404	0.653927
GEMIN5	0.102592	0.264844			FOXN2	0.0412809	0.654393
JKAMP	0.102563	0.264979			MAP2K5	0.041274	0.654448
MTRF1L	0.102479	0.265369			HNF1B	0.0412554	0.654593
PPP2R5E	0.102424	0.26563			TIA1	0.0411001	0.655811
C1orf54	0.102381	0.265829			PSORS1C1	0.0410392	0.656288
TERF2IP	0.102292	0.266249			RNASET2	0.040989	0.656682
RPS19BP1	0.102146	0.266935			CGN	0.040857	0.657718
GATAD1	0.102125	0.267033			LUC7L2	0.0407112	0.658863
RPAP1	0.102089	0.267202			EMD	0.040482	0.660664
ACAD10	0.102037	0.267448			BRCC3	0.0404057	0.661265
MRPL49	0.102014	0.267557			CDK11A	0.0402736	0.662304
SLC22A23	0.101994	0.267652			LRRC20	0.0402464	0.662518
CCNB1IP1	0.101924	0.267983			NR2F2	0.040217	0.662749
SGMS2	0.101583	0.269592			ZNF33A	0.0401972	0.662905
AASDHPPT	0.101576	0.269625			TIMM8B	0.0400097	0.664382
MOB3B	0.101542	0.269788			NDRG3	0.0400042	0.664426
MON2	0.101417	0.270383			PRR14L	0.0396909	0.666897
RPL24	0.101257	0.271142			TUFT1	0.0395734	0.667824
DIAPH2	0.101132	0.271737			SNX13	0.0395722	0.667834
CASK	0.10107	0.272035			PIGL	0.0394649	0.668682
H2AFV	0.100986	0.272433			SF1	0.0394611	0.668712
TRUB1	0.100955	0.272582			POT1	0.0394443	0.668844
MTF2	0.100951	0.272598			ZCRB1	0.0394263	0.668986
TBC1D12	0.100698	0.27381			FN3K	0.0394022	0.669177
MED23	0.100643	0.274073			ABHD17C	0.0393986	0.669206
PSMD11	0.100431	0.275093			PACSIN2	0.039343	0.669645
COQ8A	0.100337	0.275543			HSDL1	0.039253	0.670357
NDEL1	0.100209	0.276161			PITRM1	0.0391486	0.671183
NACC1	0.100207	0.27617			MED16	0.0388986	0.673162
HSF4	0.1002	0.276204			DHX40	0.0388291	0.673713
USP20	0.100001	0.277164			RRM2	0.0387934	0.673995
ILK	0.0998889	0.277704			ALG1	0.0386555	0.675089
SRR	0.0998584	0.277851			SLC25A22	0.0386207	0.675364
PUS7	0.0997205	0.278519			NEXN	0.0386004	0.675526
HMG20A	0.0994305	0.279926			CHCHD7	0.038586	0.67564
TAPT1	0.0993786	0.280178			MRE11	0.0384147	0.676999
OSGEP	0.0991911	0.281091			ZNF268	0.0383047	0.677873
PGM3	0.0991458	0.281312			ILDR1	0.0381116	0.679407
TNPO3	0.0991112	0.281481			BCKDK	0.0376762	0.682872
LARP1	0.0990208	0.281922			KIAA1191	0.0376137	0.68337
MAU2	0.0988419	0.282797			ARFIP1	0.0375998	0.68348
MRRF	0.098743	0.283281			RARA	0.0375721	0.683702
ACP5	0.0986944	0.283519			ABRAXAS2	0.0374414	0.684743
DDA1	0.0986596	0.28369			SRSF8	0.0374054	0.68503
FOCAD	0.098633	0.28382			FBXL17	0.0373777	0.685251
NPLOC4	0.0984304	0.284815			SH3PXD2A	0.0373151	0.68575
SMARCA4	0.0982082	0.285909			BAHCC1	0.0371348	0.687189
NDUFB11	0.0980832	0.286526			GNPTAB	0.0370859	0.68758
DUSP7	0.0979425	0.287221			MTFMT	0.037079	0.687635
SOX12	0.0978512	0.287673			KISS1	0.0369546	0.688628
ERC1	0.0977707	0.288072			ST3GAL6	0.0368372	0.689567
DDX54	0.0977568	0.28814			RGL3	0.0368233	0.689678
DPY19L4	0.0977185	0.28833			TOP3B	0.0367977	0.689883
DTWD1	0.0976343	0.288748			COG8	0.0366089	0.691392
HSPBAP1	0.0975695	0.28907			MRPS27	0.0365095	0.692188
PBX3	0.0975693	0.289071			RIOK3	0.0363845	0.693189
ZBTB25	0.0974129	0.289848			JTB	0.0363497	0.693467
ORMDL1	0.0971595	0.29111			TCEA1	0.0363359	0.693579
BABAM1	0.097104	0.291388			KRI1	0.0362491	0.694274
FLNA	0.0970554	0.29163			CTPS1	0.0359088	0.697003
STAT5B	0.0970092	0.291861			CDK19	0.0356449	0.699122
HIF3A	0.0969154	0.29233			HLF	0.0356414	0.69915
HSPA4	0.0969095	0.29236			TRIM26	0.0356275	0.699262
CDK2AP1	0.0966248	0.293787			GDF15	0.0352386	0.702389
STAT2	0.0965629	0.294097			FAAP100	0.0352112	0.70261
IDUA	0.0965553	0.294135			TK2	0.0351552	0.70306
DDX58	0.0964872	0.294477			RNF145	0.0351066	0.703451
ALG2	0.0964511	0.294659			DAZAP2	0.0349052	0.705074
PNPLA6	0.0962591	0.295626			TGIF1	0.0348666	0.705385
BRMS1L	0.0960743	0.296558			ZNF672	0.0348288	0.705689
HUWE1	0.0960136	0.296865			TBC1D2	0.0347386	0.706417
WDR26	0.0959581	0.297146			UTP25	0.0347376	0.706425
RBL2	0.0959511	0.297181			PARD6A	0.034688	0.706825
S100A7	0.0959506	0.297183			ADGRE5	0.0345857	0.70765
EDNRA	0.0959413	0.297231			RRBP1	0.0344955	0.708378
PIAS1	0.095708	0.298412			SLC31A2	0.0344401	0.708825
MYO9B	0.0956826	0.298541			MVD	0.0343913	0.709219
DUS1L	0.0956039	0.298941			DHX15	0.0343079	0.709893
CCDC124	0.0955761	0.299082			OGG1	0.0342691	0.710206
DSG2	0.0955691	0.299117			TOMM34	0.0341899	0.710846
GSK3B	0.0954101	0.299926			ATP5MD	0.0341413	0.711239
POLR1D	0.0952566	0.300708			GAA	0.0340857	0.711689
CLASP2	0.0952364	0.30081			DIP2C	0.0340245	0.712184
FNDC3A	0.095076	0.301629			HSD17B11	0.0339051	0.713149
CEBPD	0.0950344	0.301842			TIAL1	0.0338982	0.713205
DTX3	0.0949527	0.302259			DNAH14	0.0337564	0.714353
ISCU	0.0949094	0.302481			PPTC7	0.0337107	0.714723
FGG	0.0948885	0.302588			KCTD6	0.0336407	0.71529
RPL7L1	0.0948538	0.302765			FAM98B	0.0335654	0.715899
SREBF2	0.0948052	0.303014			PRDX4	0.0332315	0.718606
TSHZ1	0.094689	0.30361			ANXA2	0.033037	0.720185
TNKS	0.0945082	0.304538			P3H4	0.0330335	0.720213
LRRC14	0.0944239	0.304972			TIMELESS	0.0330023	0.720466
AJUBA	0.0943644	0.305278			SEC61G	0.0329884	0.720579
SLC25A14	0.0943367	0.305421			TTC23	0.0328954	0.721335
TMOD3	0.0942982	0.305619			ZC3H6	0.0328703	0.721538
EPCAM	0.094194	0.306156			EPS8L1	0.0327231	0.722734
TGS1	0.0939579	0.307376			SMPD1	0.0327106	0.722836
SEC63	0.0939301	0.307519			DDX17	0.03253	0.724304
TMC6	0.0936593	0.308922			TPM3	0.0324328	0.725095
KIF1C	0.0934787	0.30986			ZNF780A	0.0324053	0.725319
PHTF1	0.093378	0.310384			R3HDM1	0.0323949	0.725404
VMAC	0.0933054	0.310762			ALG12	0.0323078	0.726113
SERPINB6	0.0932773	0.310908			LRIG2	0.0323063	0.726125
PIK3C3	0.0932566	0.311016			STAT2	0.0322733	0.726393
NPC2	0.0932079	0.31127			TRIM13	0.0322697	0.726423
CD9	0.0930551	0.312068			ARIH2	0.0321203	0.72764
SMYD4	0.0929024	0.312865			DCAF1	0.0320925	0.727866
PCMT1	0.0929023	0.312866			PHACTR4	0.0320439	0.728262
RAB40B	0.0927585	0.313619			GPRC5A	0.0320161	0.728488
FLOT1	0.0925134	0.314905			GRWD1	0.0320022	0.728602
ARPC5L	0.0924856	0.315051			ASB6	0.0319854	0.728739
NDUFV2	0.092437	0.315307			CEP350	0.0319675	0.728885
SLC25A51	0.0923245	0.315898			TP53BP2	0.0319328	0.729168
CDON	0.0921082	0.317038			C1orf122	0.031898	0.729451
ATXN3	0.0920556	0.317316			FAM49A	0.0318635	0.729732
C7orf26	0.0920133	0.317539			IZUMO4	0.0317474	0.730679
CAMKK1	0.0919657	0.317791			EXOC2	0.031406	0.733466
TYW1B	0.0918225	0.318548			ZNF592	0.0312001	0.735148
USP54	0.0917078	0.319156			TRAPPC6B	0.031148	0.735574
HABP4	0.0915278	0.32011			STRAP	0.0311411	0.735631
UBE2I	0.0915202	0.320151			GAREM1	0.0311237	0.735773
DCK	0.0912996	0.321324			ATAT1	0.031074	0.736179
FAM110C	0.0912729	0.321466			KLHL12	0.0309824	0.736929
KRIT1	0.0912702	0.32148			RSAD2	0.0309808	0.736941
ROBO3	0.0911345	0.322203			DDR2	0.0309793	0.736954
PRAG1	0.090888	0.323519			GRIPAP1	0.0308574	0.737952
FAM114A2	0.0908333	0.323811			COX5B	0.030773	0.738642
DPY19L3	0.0907857	0.324066			RMDN3	0.0307591	0.738756
IZUMO4	0.0906677	0.324698			HACD2	0.030641	0.739723
IPO7	0.090541	0.325377			GRHL2	0.0305577	0.740406
PYCR3	0.0904853	0.325676			AAK1	0.030523	0.74069
RBM12B	0.0901727	0.327358			PTGES2	0.0304743	0.741088
PSMC6	0.0901521	0.327469			RPS25	0.0304327	0.74143
MRPL52	0.0901174	0.327656			ZMYM4	0.0303841	0.741829
PRKAR2A	0.0901104	0.327693			FZD5	0.0301827	0.74348
ASB7	0.0901062	0.327716			GATAD2B	0.0301479	0.743765
RPS6KA1	0.0900896	0.327805			WDYHV1	0.0301463	0.743778
RNLS	0.0900168	0.328198			FICD	0.0300517	0.744554
CBR4	0.0899646	0.32848			RFX7	0.0299406	0.745467
SGK3	0.0898812	0.32893			BIRC3	0.0298607	0.746123
PCSK5	0.0898179	0.329272			TTF1	0.0295902	0.748345
STOML2	0.0896382	0.330245			ACAD8	0.0295715	0.748499
RPS3A	0.0895479	0.330734			C2orf76	0.0295135	0.748976
PTDSS2	0.0895277	0.330844			HLA-DQA2	0.0294504	0.749495
MKNK1	0.0895062	0.33096			PRR3	0.0294296	0.749666
ENTPD4	0.0894374	0.331334			YTHDF1	0.0294118	0.749813
ETHE1	0.0894368	0.331337			WDR26	0.029384	0.750041
MAGOH	0.0892909	0.332129			COMMD7	0.0293493	0.750327
DNM2	0.0892562	0.332318			MEAF6	0.0293006	0.750727
SNRNP48	0.0891596	0.332844			NCOA7	0.0291798	0.751721
EIF4ENIF1	0.0887995	0.334808			LMLN	0.02916	0.751884
AUTS2	0.0886728	0.3355			KCTD10	0.029016	0.753071
PHAX	0.0886257	0.335758			C19orf48	0.0290159	0.753071
NEIL1	0.0886039	0.335877			CAMKK1	0.0289981	0.753218
ERGIC2	0.0883603	0.337213			CDON	0.0289752	0.753406
ZNF580	0.0883603	0.337213			SHISA4	0.0289326	0.753758
ENTR1	0.0883117	0.33748			CEP89	0.0288846	0.754153
RPLP0	0.0874922	0.342			MRPL51	0.0288492	0.754444
PLEKHA8	0.0874002	0.34251			JMJD4	0.0286657	0.755957
ANKS1A	0.0873396	0.342846			ZFYVE19	0.0286173	0.756357
PPIG	0.0871449	0.343927			CAMSAP3	0.0286062	0.756448
CAMSAP2	0.0870894	0.344236			FUT3	0.0284049	0.758108
TECPR2	0.0870353	0.344536			ORAI3	0.028266	0.759255
NMI	0.0869441	0.345044			MSRB1	0.0281133	0.760517
CXXC1	0.0868291	0.345685			RNF219	0.0280437	0.761092
GPN1	0.0867144	0.346325			WDR73	0.027961	0.761775
STX6	0.0866449	0.346713			ZNF668	0.0279597	0.761786
THRAP3	0.0864504	0.347801			PARP6	0.0278318	0.762843
FIP1L1	0.0862907	0.348695			CDK17	0.0276791	0.764106
PHF14	0.0862421	0.348968			USP38	0.027627	0.764537
SYMPK	0.0862421	0.348968			METTL16	0.027613	0.764653
NRN1L	0.086142	0.34953			ZFYVE16	0.0275436	0.765227
SPATA5L1	0.0860864	0.349842			COA1	0.0273491	0.766837
DCAF8	0.0860268	0.350177			PDZK1IP1	0.0271824	0.768218
GNA12	0.0860061	0.350293			TBC1D22A	0.0269949	0.769772
AZI2	0.0859851	0.350411			MBD1	0.0268977	0.770579
ZMYND11	0.0859018	0.35088			ZC3H12A	0.0268383	0.771071
SLFN5	0.0858723	0.351046			CPEB2	0.0267523	0.771784
NADK2	0.0858325	0.35127			CHD8	0.0267415	0.771874
PIP5K1B	0.0858323	0.351271			CCDC86	0.0263539	0.775093
TMEM179B	0.0858046	0.351428			MTMR14	0.0262519	0.77594
RP9	0.085756	0.351702			SLC19A3	0.0262176	0.776225
N4BP2	0.0853722	0.353869			HLCS	0.0261919	0.776439
RAI2	0.0852595	0.354507			TP53INP2	0.0261685	0.776633
NFX1	0.0852496	0.354563			FAM117B	0.0258475	0.779303
C20orf194	0.0852128	0.354772			LYRM4	0.0257032	0.780503
EEFSEC	0.0851309	0.355236			LYPLA1	0.0256893	0.780619
ATP2B4	0.084992	0.356024			PTCD3	0.0255087	0.782122
GSN	0.0848819	0.35665			FBXO25	0.0255018	0.78218
ZNF689	0.0848017	0.357106			RPL24	0.0254532	0.782585
RARA	0.0847351	0.357486			2022-09-10	0.025342	0.783511
GOLGA6L10	0.0843424	0.359726			ABHD13	0.0251129	0.785421
IFI6	0.084311	0.359906			INTS10	0.0250295	0.786116
CCDC6	0.0842628	0.360181			GGT2	0.0250204	0.786193
WBP1L	0.0842142	0.360459			TCAIM	0.0248698	0.787449
P3H4	0.0841587	0.360777			E2F6	0.0246499	0.789284
RELCH	0.084157	0.360787			ZNF579	0.024646	0.789317
VCP	0.0841517	0.360817			CCNC	0.0246337	0.78942
MTDH	0.0838322	0.36265			CCDC71L	0.0245414	0.79019
PRKCZ	0.0837905	0.362889			TMEM186	0.024533	0.79026
ANAPC11	0.0837697	0.363009			RBFA	0.024533	0.79026
ARHGEF38	0.0836447	0.363728			ACBD6	0.0245295	0.79029
BAZ2A	0.08361	0.363928			VPS39	0.0244115	0.791276
LZTS3	0.0835266	0.364408			ZFYVE9	0.0241776	0.79323
MED31	0.0831655	0.366493			PPID	0.0241423	0.793525
RPS26	0.0830891	0.366935			SLC25A33	0.0241336	0.793598
AFF4	0.0830127	0.367377			CCNI	0.0240433	0.794353
USP6NL	0.0829898	0.367509			NDUFV3	0.0239878	0.794818
MTHFS	0.0829502	0.367739			FRS2	0.0238489	0.79598
PSMD9	0.0828113	0.368545			ZRANB1	0.0237933	0.796445
CCDC117	0.0825752	0.369916			LYPLA2	0.0237378	0.79691
ESF1	0.0825682	0.369957			MRPL20	0.0234947	0.798945
HSCB	0.0825057	0.37032			LRRC37B	0.0234585	0.799248
C8orf76	0.0824829	0.370453			LIPA	0.0234461	0.799352
DAB2	0.0824363	0.370725			C3orf52	0.0232724	0.800807
NDUFAF5	0.0822835	0.371615			CHST12	0.0232517	0.800981
BIRC3	0.082176	0.372242			SOS1	0.0232447	0.80104
WARS2	0.0821035	0.372666			COX17	0.0231197	0.802088
CFL1	0.0820682	0.372872			HPS5	0.0230938	0.802305
MRTFA	0.082034	0.373072			DPY19L1	0.0230363	0.802787
LMBR1	0.0817098	0.37497			FNTA	0.0229947	0.803136
NAP1L2	0.081684	0.375122			FZD1	0.0229717	0.803329
TANGO6	0.0816084	0.375565			CANT1	0.0228801	0.804097
CHAMP1	0.0815648	0.375821			QTRT2	0.0228327	0.804495
PSMA4	0.0815612	0.375842			PRDM2	0.0227932	0.804826
BIRC5	0.0815358	0.375992			ZNF618	0.0226681	0.805877
SLC26A2	0.0813474	0.377099			INPP5F	0.0224877	0.807391
DGCR2	0.0813391	0.377148			RAD51D	0.0224537	0.807677
ZDHHC9	0.081207	0.377926			WDR3	0.022394	0.808179
HKDC1	0.0811633	0.378183			AHSA1	0.0223696	0.808383
HDGFL3	0.0811169	0.378457			KDELR2	0.0223488	0.808558
SPRY1	0.0810084	0.379097			POLR1A	0.0222901	0.809051
AGTPBP1	0.0809064	0.3797			GPR68	0.0222732	0.809193
ZNF595	0.0806823	0.381026			VKORC1L1	0.0222724	0.8092
ZNF90	0.0806662	0.381121			LAPTM4B	0.0222029	0.809784
AK1	0.0806514	0.381208			ZNF740	0.0221103	0.810562
PCDH1	0.0806173	0.381411			RAPGEF6	0.0219739	0.811709
ZNF438	0.0804548	0.382374			UBR2	0.021821	0.812996
GZF1	0.0803881	0.38277			FAM114A1	0.0216651	0.814308
CUEDC1	0.0803398	0.383057			NCOA6	0.0216196	0.814691
ELMOD3	0.0802914	0.383344			NFYB	0.0215709	0.8151
SMAD7	0.0801145	0.384397			BCLAF3	0.0215244	0.815492
RCOR1	0.0798842	0.38577			EXD2	0.0215236	0.815498
CCDC18	0.079854	0.38595			RPL26L1	0.0215223	0.815509
RPUSD2	0.0798437	0.386011			SMIM14	0.0212306	0.817966
NSFL1C	0.0797208	0.386745			PINK1	0.0211056	0.81902
EIF5	0.0795333	0.387866			C6orf120	0.0210258	0.819693
NR1H2	0.0794708	0.388241			ZDHHC17	0.0208064	0.821542
PCSK7	0.0794448	0.388396			PARP14	0.0206542	0.822826
NECTIN2	0.0793875	0.38874			ZBTB21	0.0205985	0.823297
CDC37L1	0.0793805	0.388781			EMC6	0.0205223	0.82394
USP44	0.0793494	0.388968			OTUD1	0.0205176	0.823979
ATP13A2	0.0793286	0.389093			VTA1	0.0205085	0.824056
VBP1	0.0788944	0.391702			EPS8	0.0203486	0.825406
VWA1	0.0787207	0.392748			FBXO28	0.0203278	0.825582
FBXO3	0.0786582	0.393125			POLE	0.0202545	0.826201
IL10RB	0.0786103	0.393415			ENOX2	0.0201989	0.82667
COA7	0.0784382	0.394455			PCBD2	0.0201959	0.826696
LIX1L	0.0784304	0.394502			SH3RF1	0.020064	0.827809
SEC22A	0.0784222	0.394551			ZNF704	0.0200469	0.827954
AQR	0.0782104	0.395833			PET117	0.0200222	0.828163
SLC26A11	0.0781699	0.396079			CPEB3	0.0199576	0.828709
RELL1	0.078061	0.396739			GALNT7	0.019946	0.828807
ALDH4A1	0.0778809	0.397833			GNG7	0.0199251	0.828983
LYPLA2	0.0776096	0.399484			FGD4	0.0198	0.830041
CEP112	0.0774789	0.40028			KITLG	0.0197618	0.830364
HIKESHI	0.077054	0.402877			SHC3	0.0196959	0.830921
FAM120C	0.0770492	0.402907			RPS5	0.0196541	0.831274
CXCL17	0.077047	0.40292			CACHD1	0.0196096	0.831651
MFAP3L	0.0769961	0.403231			LRATD2	0.0194921	0.832645
TBP	0.0769872	0.403286			TMTC3	0.0193518	0.833833
DHRSX	0.0767416	0.404793			PLA2G12A	0.0193416	0.833918
TIMM8A	0.0764732	0.406442			OSTM1	0.0191784	0.8353
AATF	0.076415	0.406801			ADCK5	0.0190177	0.836661
NSUN4	0.0760961	0.408768			PCBD1	0.0189388	0.837329
SREK1	0.0760956	0.408771			LMO7	0.0189388	0.837329
SLC8B1	0.0758601	0.410227			ASAP3	0.0188173	0.838358
ULK1	0.0758461	0.410313			PARD3	0.018786	0.838623
LNPEP	0.0756233	0.411693			SLC9A3	0.0187601	0.838843
RRAS	0.0755747	0.411995			MTMR4	0.0187273	0.839121
FAM160A1	0.0755336	0.41225			ZNF69	0.018568	0.840472
YIPF2	0.075415	0.412987			TMEM25	0.018557	0.840565
RNF169	0.0753252	0.413545			MED13L	0.0185568	0.840566
ZNF766	0.0753098	0.41364			TFAP2C	0.0185311	0.840785
STAT5A	0.0752987	0.413709			RNF169	0.0185084	0.840977
FAM219B	0.0752102	0.41426			URGCP	0.018286	0.842863
GLYCTK	0.0751756	0.414476			CDK9	0.0182064	0.843538
XPR1	0.0751454	0.414663			SFTPA2	0.0181749	0.843806
SNRPB2	0.0751441	0.414671			PDK2	0.018029	0.845043
RAD1	0.0751024	0.414931			ATMIN	0.0179631	0.845603
DUSP12	0.0750122	0.415494			RAB3GAP1	0.0178137	0.846871
CCND3	0.0749149	0.4161			FKBP15	0.0177905	0.847068
MSI2	0.0749066	0.416152			KLF15	0.0176751	0.848048
PRDM5	0.0748466	0.416527			TAF4B	0.0173968	0.850413
PCGF6	0.0746593	0.417697			C3orf33	0.0172051	0.852042
FN3KRP	0.0746163	0.417966			KLHL42	0.0171575	0.852446
CLDN23	0.0744982	0.418705			HDAC6	0.0171332	0.852654
TEFM	0.0741353	0.420981			PIGC	0.0170845	0.853067
PHF19	0.0740975	0.421219			MAP1S	0.0168206	0.855312
DPM1	0.0740885	0.421276			TSPAN31	0.0166887	0.856435
TATDN2	0.0740633	0.421434			ARAF	0.0166748	0.856553
ANAPC16	0.0738176	0.42298			ATG2A	0.0166679	0.856611
POM121	0.073519	0.424864			LRMDA	0.0166678	0.856612
PGAM5	0.0734982	0.424996			USP10	0.0166678	0.856612
THOC7	0.0733384	0.426005			TMEM120A	0.0162442	0.860219
GPATCH4	0.0729703	0.428337			KMT2A	0.01614	0.861107
PPM1M	0.0729081	0.428733			CCNG1	0.016015	0.862172
SHLD2	0.0728453	0.429131			RBM27	0.016015	0.862172
CPSF2	0.0728245	0.429263			TTC17	0.016015	0.862172
HMGB1	0.0728176	0.429308			WAC	0.0159872	0.862408
SLC25A15	0.0727718	0.429598			MRS2	0.0159594	0.862645
IFI27L2	0.0727598	0.429675			ITGB1BP1	0.0159386	0.862823
CENPS	0.0727205	0.429925			FADD	0.015897	0.863177
ZNF445	0.0726441	0.43041			ZNF827	0.0157095	0.864775
BTN3A2	0.0726325	0.430484			GOLIM4	0.0157094	0.864776
CREBRF	0.0726023	0.430677			TFDP2	0.0154941	0.866612
C1orf198	0.0724911	0.431384			TRIM35	0.0154765	0.866762
TAF5L	0.0722645	0.43283			RPSA	0.015383	0.86756
NMT2	0.0721993	0.433246			MET	0.0151747	0.869338
MAP1LC3A	0.0718383	0.435555			RALY	0.0151469	0.869575
TWIST2	0.0717794	0.435933			KDM5A	0.0151469	0.869575
CHCHD3	0.071748	0.436134			RETREG1	0.0150983	0.86999
SHTN1	0.0716091	0.437025			AGTR2	0.0150922	0.870041
RINL	0.0715466	0.437426			DPH2	0.0150464	0.870432
ABCB8	0.0713869	0.438453			GCFC2	0.0149629	0.871146
MAD2L2	0.0713869	0.438453			ITPR1	0.0148761	0.871887
HIST1H2BJ	0.0712382	0.43941			ZNF138	0.014831	0.872271
CLCN6	0.0711647	0.439883			JPT1	0.014508	0.875031
PNPT1	0.0711165	0.440193			AP2M1	0.0144107	0.875862
PIGG	0.0710213	0.440808			TRMT13	0.014288	0.87691
ATAD3B	0.0708946	0.441625			NSA2	0.0142302	0.877405
MYO5B	0.0707827	0.442348			POLI	0.0141931	0.877722
POLA2	0.0705464	0.443877			MAP3K6	0.0141607	0.877998
TRIM35	0.0705335	0.443961			BCAP31	0.0140635	0.87883
ARPC1A	0.0703868	0.444911			ABCD3	0.0140565	0.878889
HIP1	0.0703868	0.444911			HPS1	0.0140426	0.879008
TEX261	0.0702896	0.445542			LRSAM1	0.0140086	0.879299
RXRB	0.0702132	0.446037			EPM2AIP1	0.0139662	0.879661
UTP25	0.0701425	0.446496			COG4	0.0139524	0.87978
MLXIPL	0.0700811	0.446896			HERC2	0.0139315	0.879958
TNRC6C	0.0700326	0.447211			RPLP0	0.0139107	0.880136
PARP14	0.0700118	0.447346			NATD1	0.0138556	0.880608
CYFIP2	0.0698937	0.448115			SPCS3	0.0135426	0.883285
TAOK3	0.0697479	0.449065			RPS24	0.0134801	0.88382
NR4A2	0.0695896	0.450097			ZFYVE27	0.0133413	0.885008
GKAP1	0.0695223	0.450536			COBL	0.0131398	0.886733
RAPGEF1	0.0693935	0.451378			KLHL11	0.0129736	0.888157
ZBTB40	0.0693587	0.451606			CHMP4A	0.0127787	0.889827
SOCS2	0.0693034	0.451967			TTC39A	0.0127579	0.890005
AVL9	0.068932	0.454401			AZI2	0.012737	0.890184
WHAMM	0.0688312	0.455062			GID4	0.012653	0.890903
UBN2	0.0687312	0.455719			WRN	0.0125704	0.891611
STAG1	0.0687098	0.45586			ACSL5	0.0121883	0.894886
PUM2	0.0684631	0.457483			ZNF558	0.012095	0.895687
FAM53B	0.0683216	0.458415			TAOK3	0.0120842	0.89578
KDM7A	0.0682311	0.459012			TIMM50	0.0119939	0.896554
RC3H1	0.0681889	0.459291			EXT2	0.0119244	0.89715
MFSD14A	0.0681717	0.459404			GOLT1B	0.0118967	0.897388
LMNB2	0.0680811	0.460002			COPS7B	0.0117857	0.898339
ASB3	0.06797	0.460737			ARHGEF5	0.0117474	0.898669
RTL10	0.0679664	0.460761			FAAH2	0.0116964	0.899106
MINDY3	0.0675741	0.463358			RPS14	0.0113897	0.901738
ATP6V1F	0.0673866	0.464603			DHRS11	0.0113173	0.902359
TMEM52	0.0673551	0.464812			ANP32B	0.0112716	0.902752
DXO	0.0673069	0.465133			SPRY4	0.0112512	0.902927
CCNL2	0.0671505	0.466173			AHCY	0.0110633	0.904541
IQCB1	0.066985	0.467275			CSPG5	0.0110322	0.904808
RPP21	0.0668935	0.467884			FIS1	0.0107438	0.907285
CNOT11	0.0668245	0.468344			CERS4	0.0107091	0.907583
BCAP31	0.0667338	0.46895			SNRPF	0.0106396	0.90818
DEDD	0.0666541	0.469483			POLR2J	0.0102646	0.911403
NKIRAS1	0.0666159	0.469738			MRPL53	0.010091	0.912896
ASCC2	0.0664699	0.470714			NRSN2	0.00998889	0.913773
MYSM1	0.0663068	0.471806			USP37	0.00993617	0.914227
SCN9A	0.0661748	0.47269			ZDHHC16	0.00987569	0.914747
GMPR	0.0661238	0.473032			NSUN4	0.00975769	0.915762
NR2F2	0.0660177	0.473744			RECQL	0.00974737	0.915851
DIAPH1	0.0659282	0.474345			BOD1	0.00973679	0.915942
NMD3	0.0659282	0.474345			EP300	0.00969512	0.9163
MSRB2	0.065824	0.475046			ENPP4	0.00968951	0.916348
SIPA1L3	0.0657304	0.475675			NKX3-1	0.00958532	0.917245
WDR33	0.0655809	0.476681			C1RL	0.00957705	0.917316
EMILIN2	0.0654234	0.477743			ELMO2	0.00954638	0.91758
OSGIN1	0.0652689	0.478786			AMZ2	0.00949371	0.918033
ACSM3	0.0651022	0.479912			FAM234A	0.00945205	0.918391
BCKDK	0.0647962	0.481983			UQCRH	0.00941732	0.91869
CCDC144A	0.0647279	0.482446			MPHOSPH9	0.00930061	0.919694
CDC5L	0.0647267	0.482454			USF3	0.0092894	0.919791
GNPTG	0.0643517	0.485			SLC39A3	0.00923675	0.920244
SLC39A14	0.0643105	0.48528			KLHL23	0.00920248	0.920539
SUV39H2	0.0642119	0.485951			EEF1AKMT4	0.00911869	0.92126
ASF1A	0.064192	0.486087			C11orf96	0.00907007	0.921678
FOXK2	0.0640669	0.486938			CYP51A1	0.00906313	0.921738
MANF	0.0639628	0.487648			BRWD1	0.00904924	0.921858
SNX11	0.0638678	0.488296			SERPINB1	0.00904924	0.921858
MAPK1	0.0638655	0.488311			NUDT15	0.00886173	0.923472
KCTD6	0.0637041	0.489414			COX15	0.00882407	0.923796
SSH3	0.0635183	0.490684			GTPBP10	0.00876785	0.92428
NRL	0.0633716	0.491688			RPL23A	0.00874366	0.924489
SMIM15	0.0632474	0.492539			ZBTB38	0.00869505	0.924907
PIK3C2B	0.063221	0.49272			PHOSPHO2	0.00865871	0.92522
THUMPD2	0.0632058	0.492824			ACVR1C	0.00865518	0.92525
UBXN7	0.0631919	0.49292			ALKBH2	0.00849365	0.926642
LRIG1	0.0631641	0.49311			NEDD4L	0.0084242	0.92724
CHRNB1	0.0630924	0.493602			ZNF335	0.00838258	0.927598
TAP2	0.0630113	0.494159			PDCD7	0.00819501	0.929214
CDKN1B	0.0628586	0.495208			DNASE1L1	0.00813251	0.929753
DUSP3	0.0628308	0.495399			INTS14	0.00786166	0.932086
SLC38A10	0.062803	0.49559			ARID3A	0.00766721	0.933762
TP53I11	0.0626085	0.496929			ETV3	0.00764642	0.933942
EBPL	0.0624974	0.497694			SCEL	0.00740041	0.936062
MALSU1	0.0623585	0.498652			MTMR10	0.0073269	0.936696
DNAJC10	0.0623537	0.498685			RDH13	0.00729243	0.936993
UXS1	0.062296	0.499083			CREBL2	0.00722967	0.937534
SETD1A	0.0622825	0.499176			TBCD	0.00707688	0.938852
KREMEN1	0.0620982	0.50045			RBMXL1	0.00701438	0.939391
ST7	0.0620738	0.500619			PLPPR2	0.00696576	0.93981
VPS13D	0.0618862	0.501916			DUSP16	0.00691715	0.94023
RPL18A	0.0618237	0.502349			INPP5J	0.00683045	0.940977
BCL7C	0.0616432	0.5036			SPTLC1	0.00675047	0.941667
ABT1	0.0615182	0.504468			CRLS1	0.00672334	0.941901
CLTRN	0.0614806	0.504728			STX6	0.00672269	0.941907
SCAMP1	0.0614557	0.504902			ATRN	0.00670197	0.942086
CAVIN3	0.0613862	0.505384			RAP1A	0.0062921	0.945622
MGST3	0.0613654	0.505529			CMTR2	0.00627127	0.945802
TAZ	0.0613412	0.505697			PRKRA	0.00622265	0.946221
MAGEF1	0.0612959	0.506012			SMIM30	0.00612543	0.94706
ZNF704	0.061238	0.506415			PRDM5	0.00610149	0.947267
ZNF181	0.061122	0.507222			ANAPC16	0.00607681	0.94748
LAMTOR5	0.061032	0.507848			CLDN1	0.00603407	0.947849
GLRX3	0.0610112	0.507993			ITPKB	0.00591387	0.948886
CLCF1	0.0609657	0.50831			FOXK2	0.00572956	0.950477
CANX	0.0609556	0.50838			PRR12	0.00565096	0.951156
RNF13	0.0609001	0.508768			LARS	0.00564623	0.951196
SELENOF	0.0608306	0.509252			AADAT	0.00559495	0.951639
ZNF514	0.0608157	0.509356			NCSTN	0.00546914	0.952725
PITHD1	0.0607195	0.510027			OPA3	0.00543093	0.953055
SH3BGRL2	0.0606988	0.510172			TSEN2	0.00542611	0.953097
RASAL2	0.0605747	0.511039			FYTTD1	0.00536843	0.953595
LRP2	0.0605528	0.511192			WDR6	0.00516703	0.955334
SVBP	0.0604764	0.511726			IPPK	0.00503131	0.956506
SGSM3	0.0600319	0.514839			ZNF486	0.0049487	0.957219
GDAP2	0.0599299	0.515555			EXOSC5	0.00486145	0.957973
PIGK	0.0598028	0.516448			PHF1	0.00464616	0.959833
AIFM3	0.0595829	0.517994			LIG1	0.00440481	0.961918
AGTRAP	0.0595458	0.518255			LRCH1	0.00431322	0.962709
CSF3R	0.0595319	0.518353			ADGRG6	0.004226	0.963462
IDE	0.059401	0.519275			MRAS	0.00422266	0.963491
HNRNPA1	0.0593444	0.519674			CDKAL1	0.00416088	0.964025
ASNSD1	0.0593166	0.519869			CNOT10	0.00415314	0.964092
NIPAL2	0.0592423	0.520394			GCAT	0.00414612	0.964153
ARPC1B	0.0590041	0.522075			TNS1	0.00401417	0.965293
ZNF507	0.0589307	0.522594			CUL4B	0.00395167	0.965833
MOGS	0.0589208	0.522664			DGCR6	0.00376438	0.967451
RNF123	0.0588987	0.52282			HOMER1	0.00358172	0.96903
GABARAPL1	0.0587332	0.52399			TMEM104	0.00347947	0.969913
S100A16	0.0585249	0.525466			KDM1A	0.00312522	0.972975
GFPT2	0.0583846	0.526461			UPK3BL1	0.00308476	0.973325
ANAPC7	0.0583791	0.5265			DRAP1	0.00306271	0.973516
PRKAR1A	0.0582957	0.527092			CEP192	0.00298737	0.974167
BCL2L13	0.0582402	0.527486			HPCAL1	0.00285436	0.975317
ACVR2A	0.0582075	0.527719			HEATR5A	0.0028127	0.975677
KBTBD2	0.058025	0.529016			SOCS7	0.00262534	0.977297
EFR3A	0.058025	0.529016			FANCE	0.00262527	0.977297
POLR3F	0.0576921	0.531386			DPAGT1	0.00255573	0.977899
MTFR1L	0.0576846	0.53144			DBT	0.00232657	0.97988
TTI1	0.0575969	0.532065			SAMD8	0.00210462	0.981799
CAD	0.0575816	0.532174			RUNX1T1	0.00204877	0.982282
TLE4	0.0575094	0.532689			HSPA4	0.00197236	0.982943
FAM129A	0.0573137	0.534087			VAMP4	0.00181957	0.984264
DLG2	0.0573046	0.534152			KRIT1	0.00179874	0.984444
SLC38A2	0.0571359	0.535358			EHMT1	0.0017779	0.984624
GGCT	0.0569553	0.536651			MRPL57	0.0017154	0.985165
TYMP	0.0568512	0.537397			ARHGAP32	0.00147233	0.987267
TRPM4	0.0568397	0.537479			FASTK	0.00140288	0.987867
ATG4C	0.0568247	0.537587			VSIG10	0.00126398	0.989068
MBLAC1	0.0564937	0.539962			DGLUCY	0.0012362	0.989309
IBTK	0.0564206	0.540488			AC108488.2	0.00120172	0.989607
CNOT1	0.0563789	0.540788			NAPEPLD	0.00109328	0.990545
THBS1	0.0563423	0.541051			SYNC	0.0010869	0.9906
NCOA6	0.0561914	0.542137			ZNF609	0.000944781	0.991829
LMBRD1	0.0561011	0.542787			DNAJA3	0.000784777	0.993213
CWC22	0.0560317	0.543287			BDH1	0.000604219	0.994774
FAM50B	0.0560086	0.543454			SFT2D1	0.000576429	0.995015
ATP8A2	0.0558858	0.544339			TMEM143	0.000534964	0.995373
HNMT	0.0558789	0.544389			ACTB	0.00046531	0.995976
KPNA5	0.0557261	0.545492			RBBP8	0.000423641	0.996336
CAMKMT	0.0556637	0.545943			WDR1	0.000416696	0.996396
HSD17B12	0.0556636	0.545943			PLAAT3	0.000312522	0.997297
DCAF6	0.055608	0.546345			INO80B	0.000256967	0.997778
MZT1	0.0555108	0.547048			EIF3J	0.000236128	0.997958
ANKRD9	0.0554691	0.547349			MFSD10	0.000159733	0.998618
EMC10	0.0552747	0.548756			UBE2F	0.000145843	0.998739
AC118549.1	0.0552677	0.548807			ANKRD11	4.86145e-05	0.99958
WDR20	0.055122	0.549863			YIPF4	-0.000104174	0.999099
RCBTB1	0.0551195	0.549881			ITSN1	-0.000121538	0.998949
ATPAF2	0.0550941	0.550065			LAMTOR2	-0.000180568	0.998438
ALDH1B1	0.0550847	0.550133			DNAJA2	-0.000208348	0.998198
RNF43	0.0550439	0.550429			MAP3K14	-0.000291715	0.997477
VMA21	0.0550177	0.550619			VCL	-0.000402806	0.996516
SEMA4B	0.0548233	0.552031			IDH1	-0.000409751	0.996456
RNPC3	0.0547816	0.552333			PC	-0.000446495	0.996138
HNRNPLL	0.0546706	0.55314			BRD7	-0.000527814	0.995435
CCNK	0.0546705	0.553141			MAP11	-0.00063223	0.994532
PLXND1	0.0545524	0.554			ENTPD5	-0.000757023	0.993453
SENP7	0.0545117	0.554295			PPM1L	-0.000989226	0.991444
HDAC2	0.0544899	0.554454			IQGAP1	-0.00130565	0.988708
AC108488.2	0.0544804	0.554523			SLC2A4RG	-0.0014376	0.987567
RLF	0.0543979	0.555124			BANP	-0.00145496	0.987417
ERV3-1	0.0543484	0.555485			DGKD	-0.00145843	0.987387
RSBN1	0.0541149	0.557187			BRAF	-0.00148621	0.987146
WDR5	0.0539065	0.558709			MRPS10	-0.00156261	0.986486
SULF1	0.0537876	0.559577			CEP83	-0.00162388	0.985956
NUP98	0.0536982	0.560232			KDM2B	-0.00180224	0.984414
S100A9	0.0535593	0.561248			UQCC1	-0.00191333	0.983453
BYSL	0.0535315	0.561452			PRCC	-0.00202792	0.982462
EPN2	0.0534968	0.561706			DIP2A	-0.00205577	0.982221
ADGRL1	0.0534239	0.562239			PRRG2	-0.00207653	0.982042
SLC43A1	0.0534069	0.562365			TMEM268	-0.00225016	0.980541
COPS7B	0.0532859	0.563252			EGFL7	-0.00227099	0.98036
PJA1	0.0532596	0.563444			USP4	-0.00230919	0.98003
ESYT1	0.0530914	0.564679			HDGFL3	-0.00231266	0.98
SLC35A5	0.0530879	0.564704			MYC	-0.00231965	0.97994
ARID4B	0.052962	0.565629			COG5	-0.00240646	0.979189
FAM219A	0.0526001	0.568291			FBXL3	-0.00241683	0.979099
METTL2B	0.0525037	0.569002			PCBP1	-0.00251406	0.978259
CDK18	0.0524554	0.569358			APRT	-0.0027363	0.976337
TMEM115	0.052455	0.569361			SLC20A1	-0.00288969	0.975011
PIAS2	0.0523856	0.569873			AARD	-0.00290992	0.974836
SLC46A1	0.052317	0.570378			HMGN1	-0.00293076	0.974656
ALDH9A1	0.0523022	0.570487			KATNAL1	-0.00304015	0.973711
LEPROT	0.0521356	0.571718			SFXN4	-0.00329537	0.971505
YLPM1	0.0518717	0.573668			CHI3L1	-0.00329884	0.971475
CSNK1G1	0.0515427	0.576105			FBXL4	-0.00337556	0.970812
CLPX	0.0514063	0.577116			MRAP2	-0.00340623	0.970546
MAGI2	0.0512176	0.578517			ZNF821	-0.00340633	0.970546
RIC1	0.0511744	0.578838			ZHX2	-0.00358361	0.969013
TBC1D15	0.0510244	0.579952			BMPR2	-0.00365303	0.968413
FAM136A	0.0509549	0.580469			E2F4	-0.00367387	0.968233
CERK	0.0508057	0.581579			PSMG4	-0.0038336	0.966853
CENPU	0.0507904	0.581693			MALL	-0.00392388	0.966073
WSB2	0.0507327	0.582123			SLC25A40	-0.00433051	0.962559
RNASEH1	0.0506841	0.582485			TAF15	-0.00433363	0.962532
FBH1	0.0506632	0.58264			SARM1	-0.00434795	0.962409
IPO9	0.0506043	0.58308			RPS8	-0.00441003	0.961872
DNMBP	0.0504311	0.584371			VPS35	-0.00508369	0.956054
ARMH3	0.0502501	0.585722			KMT2B	-0.0052712	0.954434
PCGF3	0.0501771	0.586268			ADSS	-0.00531287	0.954075
KIAA0355	0.0501146	0.586735			GLRX3	-0.00534065	0.953835
SYBU	0.049941	0.588034			VLDLR	-0.00535506	0.95371
ZNF184	0.0499248	0.588154			UVSSA	-0.00537886	0.953505
CCAR1	0.0498368	0.588813			OCIAD2	-0.0054726	0.952695
RFTN1	0.0497604	0.589385			TCEAL2	-0.00554562	0.952065
DSN1	0.0496947	0.589877			GTDC1	-0.00561941	0.951428
CYB5R4	0.0495104	0.591259			SUPT6H	-0.00575734	0.950237
SOCS3	0.0491354	0.594076			NDUFB10	-0.00579901	0.949877
PELI2	0.0490494	0.594722			EXOSC2	-0.00589287	0.949067
ZNF254	0.0488089	0.596532			N4BP2	-0.00593827	0.948675
ENDOG	0.0487416	0.597039			NKAPD1	-0.00599347	0.948199
PLCH1	0.0487342	0.597095			ASXL2	-0.00606991	0.947539
METTL9	0.0487117	0.597264			FAM49B	-0.00615321	0.94682
SUPV3L1	0.0486423	0.597788			DMTF1	-0.00616015	0.946761
NUMB	0.0485937	0.598154			SAR1A	-0.00622265	0.946221
EXOC3	0.0485798	0.598258			ARHGAP5	-0.00633377	0.945262
DENND2C	0.0484328	0.599368			BTN2A2	-0.00645947	0.944178
ZNF219	0.0482881	0.600461			PIGA	-0.00647936	0.944006
EMSY	0.0481801	0.601277			CHPF	-0.00672269	0.941907
AFDN	0.0480797	0.602035			VDAC1	-0.00681297	0.941128
SMCHD1	0.0480381	0.60235			NNMT	-0.00685464	0.940769
FAM193B	0.0478814	0.603536			DENND1B	-0.00687549	0.940589
TIPRL	0.0477742	0.604348			FAM210A	-0.00690326	0.940349
VSTM4	0.0477541	0.6045			FAM117A	-0.00697966	0.93969
AHSA1	0.04767	0.605138			RRAS2	-0.00716022	0.938133
PXYLP1	0.0475033	0.606402			SIGMAR1	-0.00720189	0.937774
EFCAB14	0.0474061	0.607139			CTIF	-0.00720339	0.937761
SH3BGRL3	0.0473713	0.607403			ZNF836	-0.00737323	0.936297
CARNMT1	0.0472189	0.608561			RPS18	-0.00741718	0.935918
C18orf32	0.0470102	0.610148			TCF12	-0.00745191	0.935618
KIF13A	0.046913	0.610887			GNLY	-0.00751368	0.935086
EXTL3	0.0469087	0.61092			ZBTB42	-0.00751441	0.935079
LRP5L	0.0467773	0.611921			GASK1B	-0.00752595	0.93498
NFXL1	0.0466646	0.612779			CACFD1	-0.00760469	0.934301
IER3IP1	0.0465518	0.613639			RPS10	-0.00795889	0.931249
AGO4	0.0465249	0.613845			RIF1	-0.00822279	0.928975
ELK1	0.0464096	0.614724			PPP1R18	-0.0082426	0.928804
MAIP1	0.0464063	0.614749			IQSEC2	-0.00828927	0.928402
SEL1L3	0.0463157	0.615441			SPRY1	-0.00838282	0.927596
DARS	0.0460726	0.617298			DCUN1D3	-0.00844503	0.92706
TULP3	0.0455979	0.620933			JARID2	-0.00846588	0.926881
MFGE8	0.0455448	0.621339			FTH1	-0.00850059	0.926582
FAM120AOS	0.0455101	0.621606			ARHGAP19	-0.0085683	0.925999
PPP1R35	0.0455032	0.621659			RPS15	-0.00858393	0.925864
SLC35E2B	0.045106	0.624708			NBPF26	-0.00861949	0.925558
IFI27	0.0450944	0.624798			DOLK	-0.00880012	0.924002
SCOC	0.0450934	0.624805			KDM4B	-0.00881311	0.923891
NOC2L	0.0450378	0.625232			NDFIP2	-0.00883395	0.923711
ANKRD65	0.0448156	0.626941			RAB27A	-0.00884089	0.923651
FAM13B	0.0447894	0.627143			YIF1B	-0.00892772	0.922904
WASHC2C	0.0447809	0.627209			WDR77	-0.00896592	0.922575
LMNA	0.0446767	0.628011			TSPO	-0.00907702	0.921619
NCOA5	0.044338	0.630623			VTI1B	-0.00912563	0.9212
PIGF	0.0443017	0.630902			VAMP7	-0.0091673	0.920842
KIAA1671	0.0442325	0.631436			ABCE1	-0.00920897	0.920483
C4orf46	0.0442157	0.631566			GSE1	-0.00931315	0.919586
ZNF322	0.0441281	0.632243			PDCD2	-0.00933398	0.919407
ZNF605	0.0440448	0.632886			SAR1B	-0.00942427	0.91863
TNK1	0.0439045	0.633971			ZBTB7B	-0.00951455	0.917853
APOH	0.0438645	0.63428			TXNL4B	-0.00962625	0.916892
RPS8	0.0438364	0.634498			NCBP1	-0.00973882	0.915924
PAIP2	0.0438017	0.634766			OCLN	-0.00979929	0.915404
ZDHHC6	0.0437739	0.634981			SLC46A1	-0.00979946	0.915403
TMEM189	0.0437669	0.635035			ASCC3	-0.00982013	0.915225
ZNF358	0.0437044	0.635519			ACADSB	-0.0100285	0.913433
SLC35E3	0.0436253	0.636131			TBC1D22B	-0.0103003	0.911096
OSTC	0.0435586	0.636648			TDRKH	-0.0103376	0.910776
ZSWIM8	0.0434822	0.63724			SMN1	-0.0103531	0.910642
PGGT1B	0.0433919	0.63794			S100A16	-0.0106674	0.907941
PCNX4	0.0431977	0.639446			DUSP7	-0.0107127	0.907552
SRC	0.0431558	0.639772			GLG1	-0.0108758	0.906151
SFTA3	0.0431141	0.640095			WNK1	-0.0110355	0.904779
FAM173A	0.0429683	0.641228			KAT7	-0.0110494	0.90466
PPP2R2D	0.0427807	0.642686			TMEM220	-0.0111258	0.904003
KAT6A	0.0425134	0.644766			RHEB	-0.0111952	0.903408
UTP23	0.0424405	0.645334			MBTD1	-0.0113276	0.902271
ARID3B	0.0423821	0.645789			CGGBP1	-0.0114175	0.9015
TAF9B	0.0422501	0.646818			LCLAT1	-0.0114597	0.901137
HDGFL2	0.0419951	0.648808			CD74	-0.0116466	0.899533
BECN1	0.0419682	0.649018			GLYCTK	-0.0116719	0.899316
RHOB	0.041883	0.649683			MCM9	-0.0119408	0.897009
PHLDA3	0.0417303	0.650877			MAPK13	-0.0119939	0.896554
PINX1-1	0.0415865	0.652001			PCMTD1	-0.0120078	0.896435
GTF2IRD2	0.0415446	0.652329			EVA1C	-0.0120589	0.895996
FOXO4	0.0414404	0.653144			RTN4R	-0.0120666	0.895931
RYBP	0.0414057	0.653416			SCO1	-0.0121953	0.894826
GMPPB	0.0412668	0.654504			PRSS22	-0.0122231	0.894588
HPRT1	0.0412598	0.654559			CA11	-0.012237	0.894469
SOAT1	0.0412529	0.654613			ATG7	-0.0122759	0.894135
ALPK1	0.0412501	0.654635			DPM2	-0.0122786	0.894112
RUVBL2	0.0412204	0.654867			AMIGO1	-0.0123195	0.893762
HNRNPA1L2	0.0411121	0.655716			APH1A	-0.0123967	0.8931
TEX2	0.0406973	0.658971			ZNF525	-0.0124899	0.892301
VAPB	0.040607	0.659681			SLC35A4	-0.0127787	0.889827
AC010422.8	0.0405514	0.660118			RAB33B	-0.0127864	0.88976
WTIP	0.0405261	0.660318			TULP4	-0.0129038	0.888755
PSPH	0.0402121	0.662788			SF3A2	-0.013244	0.885841
SLC27A1	0.0401648	0.66316			C19orf73	-0.0132972	0.885386
GUCY2D	0.0399937	0.664508			RGS3	-0.0134176	0.884355
ZNF506	0.0399683	0.664708			RAI14	-0.0134801	0.88382
ZPR1	0.0398708	0.665477			SPACA6	-0.0134948	0.883694
ARAP2	0.0397285	0.6666			SIVA1	-0.0139524	0.87978
KLHL9	0.0396598	0.667143			ZNF330	-0.0141051	0.878474
CRBN	0.0396211	0.667448			CLMP	-0.0141404	0.878172
KCTD2	0.0395746	0.667815			CYB5A	-0.0141885	0.877761
PARP4	0.0393294	0.669753			ATL2	-0.0141989	0.877672
COPS2	0.0393222	0.66981			MKRN1	-0.0142649	0.877108
CEP170B	0.0392215	0.670606			SMCO4	-0.0142996	0.876811
PDCD6IP	0.039093	0.671623			FANCC	-0.0143063	0.876754
ZNF608	0.0388286	0.673717			RRAGC	-0.0143343	0.876515
ADAR	0.0388013	0.673933			SCYL2	-0.0144524	0.875506
SEC24C	0.0386624	0.675034			CD3EAP	-0.0144665	0.875385
C8orf82	0.0386346	0.675254			TJAP1	-0.0144871	0.875209
DCTN5	0.0385062	0.676273			OXSR1	-0.0145218	0.874912
C8orf58	0.0384532	0.676694			ZNF654	-0.0145323	0.874823
ELF3	0.0383606	0.677429			NHLRC2	-0.0146053	0.874199
CABIN1	0.0382874	0.67801			HMGCR	-0.0147163	0.873251
PLAA	0.0382805	0.678065			HSPA1A	-0.014717	0.873245
TMEM203	0.0379641	0.68058			MTHFD2	-0.0149177	0.871531
RFX7	0.037747	0.682308			GPSM2	-0.0149818	0.870984
JUND	0.0373359	0.685584			ATP5ME	-0.015001	0.87082
MARK4	0.0372667	0.686136			ZBTB8A	-0.0150085	0.870756
TLR5	0.037026	0.688058			CNNM2	-0.0150761	0.870179
TCEA2	0.0370175	0.688126			INTS13	-0.0154177	0.867264
DPYD	0.0366347	0.691186			RP2	-0.0154252	0.8672
2022-09-02	0.0365928	0.691521			ZFAND2B	-0.0155219	0.866375
DHX16	0.0365095	0.692188			DCAF12	-0.0155705	0.865961
MSANTD2	0.0363778	0.693243			EPHA4	-0.0155879	0.865812
C3orf14	0.0363776	0.693244			NSUN3	-0.0156861	0.864975
BBIP1	0.0363497	0.693467			AAGAB	-0.015765	0.864303
COL4A3	0.0363296	0.693629			GLS	-0.0157789	0.864184
H2AFZ	0.0363011	0.693857			SLC39A8	-0.0158275	0.86377
DVL3	0.0362595	0.694191			MARVELD2	-0.0160983	0.861462
ARL6IP5	0.0361553	0.695026			MOCOS	-0.0161086	0.861374
GLIS3	0.0360928	0.695527			MGAT1	-0.0163414	0.859391
PAQR5	0.0360824	0.69561			MKNK1	-0.0163692	0.859155
BTBD10	0.0360776	0.695649			APOC1	-0.0164456	0.858504
HK1	0.0360511	0.695861			PCNT	-0.0165185	0.857883
2022-03-09	0.0360442	0.695917			BAG6	-0.0166053	0.857144
HMGA1	0.0360372	0.695972			TBRG4	-0.0166262	0.856967
APH1A	0.0358705	0.69731			BTN3A3	-0.0166358	0.856885
MTCH1	0.0358497	0.697477			MRPS25	-0.0166956	0.856376
CHD1	0.0358133	0.69777			TANC1	-0.0168901	0.854721
PIDD1	0.0357565	0.698225			SMARCE1	-0.0169317	0.854367
ICAM1	0.0355482	0.699899			ICK	-0.0169387	0.854308
PPIL1	0.035523	0.700102			RRP36	-0.0169595	0.854131
HSPA1A	0.0354883	0.70038			ZNF282	-0.0169803	0.853953
TTI2	0.0353042	0.701861			VPS9D1	-0.0170087	0.853712
B3GAT2	0.0351634	0.702994			HECTD3	-0.0172101	0.851999
MRPL46	0.0350914	0.703574			NOTCH1	-0.017411	0.850292
C19orf66	0.0350719	0.703731			TAF2	-0.0174457	0.849997
ELMO2	0.0350393	0.703993			RORA	-0.0176019	0.84867
HDAC5	0.0347177	0.706585			GMFB	-0.0179596	0.845633
HDDC2	0.0346343	0.707258			CDC42EP3	-0.0180013	0.845279
TUBGCP2	0.0346135	0.707426			BCAR3	-0.018029	0.845044
COG5	0.0346072	0.707477			RFX5	-0.0181575	0.843953
SSBP2	0.0345233	0.708154			AC004556.1	-0.0181812	0.843752
BEX4	0.0345232	0.708154			EPN2	-0.0181957	0.843629
TSPO	0.034301	0.709949			PPM1A	-0.0183624	0.842215
IRF7	0.0340793	0.71174			PSMD5	-0.0184423	0.841537
ABL2	0.0340461	0.712009			ZNF251	-0.0186345	0.839907
BRPF3	0.0338085	0.713931			CLCN5	-0.0188284	0.838265
DUSP11	0.0337078	0.714746			LAMB2	-0.0188624	0.837976
NDUFA5	0.033412	0.717142			MBNL1	-0.0191124	0.835859
SLC39A4	0.0333982	0.717255			TMEM62	-0.0191542	0.835505
CREB1	0.0333495	0.717649			SHKBP1	-0.0191958	0.835153
ANXA7	0.0333426	0.717705			ACTR1B	-0.0193555	0.833801
PLEKHA3	0.0333356	0.717762			CDADC1	-0.0195291	0.832332
NR2C2AP	0.0333009	0.718043			PIK3CA	-0.0197097	0.830804
TATDN1	0.0329815	0.720636			MRPL36	-0.0197792	0.830217
RO60	0.032912	0.7212			NADK2	-0.0197965	0.83007
TK1	0.032818	0.721964			DUSP22	-0.0198	0.830041
CHMP2B	0.0327106	0.722836			TFE3	-0.0198	0.830041
AL365205.1	0.0326521	0.723312			FER	-0.020141	0.827159
SDHAF2	0.032537	0.724248			ZNF117	-0.0202938	0.825869
SIRT1	0.032375	0.725565			ROCK2	-0.020307	0.825757
MSANTD4	0.0321622	0.727298			GATA6	-0.0204655	0.824419
MAN2A1	0.0319953	0.728658			MSANTD2	-0.0204877	0.824232
DIP2B	0.0319814	0.728771			GEMIN6	-0.0205489	0.823715
WWC3	0.0314188	0.733361			ZNF76	-0.0205535	0.823676
ARF1	0.0313494	0.733928			NMT2	-0.0205648	0.823581
SETD7	0.0312661	0.734609			RHOU	-0.0205698	0.823539
QSOX2	0.0311657	0.735429			KLHDC3	-0.0205778	0.823471
CYTH3	0.0309808	0.736941			SNRPA	-0.0207028	0.822416
DDB1	0.0309119	0.737506			TRIP6	-0.0207028	0.822416
PSMA2	0.0306757	0.739439			ENGASE	-0.0210564	0.819434
ELOVL1	0.0305716	0.740292			FAM114A2	-0.0210919	0.819135
ZNF778	0.0305579	0.740404			PTGS2	-0.0211078	0.819002
SKI	0.0304466	0.741316			CD68	-0.0212597	0.817721
FAM122A	0.0303147	0.742397			TIAM2	-0.0215938	0.814908
TMEM9	0.0303007	0.742512			TNKS	-0.0216685	0.814278
ACTR1B	0.0302035	0.743309			RBM33	-0.0217307	0.813756
ZFAND1	0.0301688	0.743594			ORM2	-0.0217762	0.813373
MAN2A2	0.0301271	0.743936			ATP6V1B2	-0.0219182	0.812178
SPINDOC	0.0301149	0.744036			ELAC1	-0.0220085	0.811418
CABLES1	0.0301132	0.74405			PAK1	-0.0220609	0.810978
IRX6	0.0300964	0.744188			CENPS	-0.0221023	0.81063
UBALD1	0.0300576	0.744506			KANK2	-0.0221196	0.810484
YKT6	0.030016	0.744848			ZFR	-0.0221682	0.810076
SLC4A4	0.0299396	0.745475			RAB11FIP5	-0.0222307	0.80955
ZNF668	0.0298088	0.746549			TPCN1	-0.0223119	0.808868
F3	0.0297382	0.747129			SGSH	-0.0223418	0.808617
METTL4	0.0294467	0.749525			PPM1G	-0.0224599	0.807625
BLOC1S6	0.0293006	0.750727			GRAMD4	-0.0225363	0.806983
SMARCA1	0.0292729	0.750955			SMIM27	-0.0226266	0.806225
CBX7	0.0292595	0.751066			ALG3	-0.0226405	0.806109
FIGN	0.0292492	0.75115			SLC39A10	-0.0227659	0.805056
ZBTB11	0.029075	0.752584			SNRK	-0.0228033	0.804742
LARGE2	0.0289617	0.753518			UEVLD	-0.0228294	0.804523
NLN	0.0288527	0.754416			C1orf115	-0.022905	0.803889
RNF185	0.0288423	0.754501			POLDIP3	-0.022953	0.803486
ARMC7	0.0288006	0.754845			KLF7	-0.0229627	0.803404
RUBCN	0.0285784	0.756677			SMIM10	-0.0231168	0.802112
POP1	0.0283343	0.758692			PDGFC	-0.0231266	0.80203
MFSD1	0.0283145	0.758855			IER5	-0.0232385	0.801091
RNF14	0.028252	0.759371			CRYZL1	-0.0233454	0.800196
RIOK3	0.0281131	0.760518			TTC31	-0.0233465	0.800187
FANCL	0.0281089	0.760553			SWAP70	-0.0234322	0.799468
NEBL	0.0281061	0.760576			RPAP1	-0.0234863	0.799015
RALGPS1	0.0279049	0.762239			PYGB	-0.0237725	0.796619
DACT2	0.0278207	0.762935			SNX3	-0.0239461	0.795166
RPRD2	0.027811	0.763015			FAM3A	-0.0239669	0.794992
SLU7	0.0277658	0.763389			C11orf68	-0.0241394	0.79355
ANKRD49	0.0276652	0.764221			TMEM168	-0.0241545	0.793423
SRP68	0.0275436	0.765227			CIPC	-0.024243	0.792683
TMBIM1	0.0275297	0.765342			ARRB1	-0.0242725	0.792437
MAF1	0.0275227	0.7654			MAZ	-0.0243142	0.792088
KCTD18	0.0275209	0.765415			OVGP1	-0.0243508	0.791782
NOP58	0.0274672	0.76586			UBE2B	-0.0246198	0.789536
GEMIN4	0.0274376	0.766105			FMNL2	-0.0246686	0.789128
RNF7	0.0274325	0.766147			ARHGEF9	-0.0247109	0.788775
CNOT6	0.0274116	0.76632			TLN1	-0.0247587	0.788376
MEX3D	0.0273779	0.766599			VPS37C	-0.0247656	0.788318
ZC3H7A	0.0272727	0.76747			SLC38A7	-0.0248194	0.787869
ZNF117	0.0271764	0.768268			TM7SF2	-0.0251892	0.784784
RAB8A	0.0271408	0.768563			RINL	-0.0253653	0.783317
MT-ND1	0.0270297	0.769484			RRP1B	-0.0254567	0.782556
ITGB1BP1	0.0270158	0.7696			RICTOR	-0.0256615	0.78085
C9orf40	0.0270027	0.769708			PPP1R12C	-0.0259046	0.778827
EDRF1	0.0269896	0.769816			TEX2	-0.0260887	0.777297
SIN3A	0.0269741	0.769945			ADAMTS9	-0.0260991	0.77721
PATZ1	0.026942	0.770211			SOWAHC	-0.0261021	0.777185
NR2C2	0.0268802	0.770724			AP3S2	-0.0261138	0.777087
HERPUD1	0.0268421	0.771039			NISCH	-0.0261199	0.777037
NGDN	0.026356	0.775075			PLOD2	-0.0261685	0.776633
NUP93	0.0262657	0.775825			SLC31A1	-0.0262379	0.776056
DPP9	0.0261616	0.77669			THSD4	-0.0262381	0.776054
ZNF592	0.026113	0.777094			STIM1	-0.0262474	0.775977
NPEPPS	0.0260921	0.777268			MALT1	-0.0264465	0.774323
PABPC1L	0.0260328	0.777761			SIRT7	-0.026488	0.773979
FAM57A	0.0259464	0.778479			NDUFA6	-0.0265782	0.773229
MCM9	0.0259001	0.778865			PELI3	-0.0266667	0.772495
COL8A1	0.0258907	0.778943			HAUS2	-0.0267068	0.772163
NDUFAF1	0.0258873	0.778972			TIMM13	-0.0267171	0.772076
NBPF12	0.0258631	0.779173			GALNT1	-0.0267935	0.771443
AATK	0.0257172	0.780386			WFS1	-0.0268195	0.771227
URB1	0.0257073	0.780469			ZDHHC3	-0.0268908	0.770636
ATAD3A	0.0256893	0.780619			GNS	-0.0270019	0.769715
COA1	0.0255712	0.781602			TMEM170B	-0.0270054	0.769685
SH2B1	0.0253733	0.78325			PAG1	-0.027141	0.768562
ISG15	0.0250436	0.785999			EHBP1	-0.0272521	0.767641
TET2	0.0248053	0.787987			TADA2A	-0.0272772	0.767433
TMEM136	0.0247541	0.788414			EPB41L2	-0.027336	0.766946
GLI4	0.0246545	0.789245			UBE2J1	-0.0274672	0.76586
NCOA3	0.0244844	0.790666			C12orf66	-0.0274858	0.765706
PRKD1	0.0243914	0.791443			TRIM61	-0.0275402	0.765256
CLUH	0.0243211	0.79203			FBXL20	-0.0276061	0.76471
ERI1	0.0242031	0.793017			ZNRF3	-0.0276616	0.764251
NACC2	0.0241919	0.793111			ELF5	-0.0279672	0.761724
PCMTD1	0.0241545	0.793424			ZBTB24	-0.0280992	0.760633
PAPOLG	0.0241375	0.793565			ASB13	-0.0281469	0.760239
GPR160	0.0239669	0.794992			FAM76B	-0.0283944	0.758196
PWWP2B	0.0238502	0.795969			IKBKE	-0.0284075	0.758087
PURA	0.0238142	0.79627			POLRMT	-0.0284152	0.758024
METTL14	0.0236475	0.797665			TMEM189	-0.0284811	0.75748
FRMD8	0.0236305	0.797807			EPHB4	-0.0285333	0.757049
GFER	0.0234252	0.799527			CNOT7	-0.02862	0.756334
BRAF	0.023203	0.801389			ALDH6A1	-0.0286687	0.755933
SDHC	0.0231891	0.801506			KIAA0895	-0.028791	0.754924
LYSMD3	0.0231787	0.801593			STARD3NL	-0.0287937	0.754902
RPS24	0.0230572	0.802612			SLC16A7	-0.0290506	0.752785
PTGFRN	0.0230464	0.802702			PORCN	-0.029226	0.751341
HIST1H2BD	0.0227827	0.804915			AC073610.2	-0.0292395	0.75123
LRSAM1	0.0227209	0.805433			SCN9A	-0.0294778	0.74927
BLOC1S1	0.0225641	0.80675			DNAJC18	-0.0295688	0.748521
SLC38A9	0.0223527	0.808526			AGT	-0.0296828	0.747584
FARP2	0.0222587	0.809315			NEPRO	-0.0297139	0.747329
CERS5	0.0222106	0.809719			MAN1B1	-0.0298424	0.746273
SMIM1	0.0221543	0.810193			CDC25B	-0.0298979	0.745817
MFSD11	0.0221196	0.810484			COX10	-0.0299078	0.745736
C12orf45	0.0220849	0.810776			STXBP1	-0.0300576	0.744506
GNA11	0.0220015	0.811477			TOM1L2	-0.0300854	0.744278
CWC25	0.0219599	0.811828			KDM7A	-0.0300873	0.744263
NINJ2	0.021946	0.811944			AP2A2	-0.0302035	0.743309
SFTPA2	0.0217793	0.813347			MAT2A	-0.0303563	0.742056
ASB6	0.021606	0.814805			SURF2	-0.0304882	0.740975
KBTBD7	0.0214484	0.816132			ADM5	-0.03067	0.739486
CENPT	0.0213777	0.816727			TAF8	-0.0307521	0.738813
ZNF281	0.0212794	0.817555			SMIM15	-0.0310091	0.73671
ARAP1	0.0212723	0.817615			B3GNT9	-0.0311257	0.735757
GNPNAT1	0.0211612	0.818551			ZNF507	-0.0311569	0.735501
DOK1	0.0211473	0.818668			ME1	-0.0311897	0.735234
NEDD9	0.021064	0.819371			PELP1	-0.0312036	0.73512
SLC3A2	0.0210362	0.819605			PDK3	-0.0312591	0.734666
EML3	0.0210331	0.819631			AARS	-0.0313911	0.733588
HSPA13	0.0210223	0.819722			GCSH	-0.0316064	0.73183
JPH1	0.0209757	0.820115			WDR81	-0.0316066	0.731828
ST14	0.0208869	0.820864			LTBP4	-0.0316283	0.731651
NFKBIZ	0.0208569	0.821117			PLBD2	-0.0316312	0.731627
CYHR1	0.0206195	0.823119			NME4	-0.031905	0.729394
AKIRIN1	0.0206056	0.823236			CD274	-0.0319642	0.728911
BAG1	0.0203764	0.825171			PPIC	-0.0320786	0.727979
WNT7B	0.020324	0.825614			AFF4	-0.0322106	0.726904
PI4KB	0.0202722	0.826051			BCS1L	-0.0322872	0.72628
VMP1	0.0202375	0.826344			ARMC7	-0.0323009	0.726169
TC2N	0.0201125	0.8274			RIOX1	-0.0323021	0.726159
HIF1AN	0.0199778	0.828538			CENPQ	-0.0323941	0.725411
LDHA	0.0198139	0.829924			GLIS3	-0.0325509	0.724135
TMEM45B	0.0194749	0.832791			RABGAP1	-0.0326273	0.723514
FAF1	0.0194458	0.833037			ARNT2	-0.0326578	0.723265
GNB1L	0.0193943	0.833473			RING1	-0.0327037	0.722892
DENND4B	0.0192343	0.834827			CHUK	-0.032822	0.721931
ERO1B	0.0192218	0.834932			UBXN8	-0.0328428	0.721762
RPF2	0.0191402	0.835623			DIP2B	-0.0329953	0.720523
MBD5	0.0191333	0.835682			MSRA	-0.0330579	0.720015
MED20	0.0190754	0.836172			HMGA1	-0.0330648	0.719959
GFM1	0.0189388	0.837329			TMEM160	-0.0330856	0.71979
D2HGDH	0.0188487	0.838093			KCNK1	-0.0331447	0.71931
PLIN2	0.0187879	0.838608			TMC5	-0.033155	0.719227
PTPMT1	0.0187513	0.838918			FAM149A	-0.0332022	0.718844
PRELID1	0.0187513	0.838918			VMP1	-0.0333356	0.717762
FIZ1	0.0187386	0.839026			TMTC2	-0.0334801	0.716591
ZMAT5	0.0186541	0.839742			CBX4	-0.0336517	0.7152
RPS25	0.0185152	0.840919			AC003665.1	-0.0337547	0.714366
PTPN14	0.0185127	0.840941			IQCN	-0.0338786	0.713364
CDC42BPA	0.0183138	0.842627			EIF4G2	-0.0339051	0.713149
PSME4	0.0183068	0.842686			RNF103	-0.0339205	0.713025
PCBP2	0.018154	0.843982			SHPRH	-0.0339806	0.712538
PANK3	0.0181401	0.8441			DCAF15	-0.0341765	0.710955
MYD88	0.01805	0.844865			TIMM23B	-0.0342024	0.710745
CHD7	0.0180222	0.845101			UPP1	-0.0344608	0.708658
AC016586.1	0.0178867	0.846251			CUX1	-0.0344677	0.708603
OGFOD1	0.0178207	0.846812			MTAP	-0.0344885	0.708434
MKKS	0.0177547	0.847372			IL15RA	-0.0345193	0.708186
ZBTB4	0.0177443	0.847461			HCCS	-0.0347351	0.706445
AK2	0.0176332	0.848404			BTF3L4	-0.0349677	0.70457
STK24	0.0174457	0.849997			ATF5	-0.0349851	0.70443
GNAQ	0.0173137	0.851119			FAM20B	-0.0351973	0.702721
ARSJ	0.0169457	0.854248			AC015813.2	-0.0352074	0.70264
HSF1	0.0167373	0.856021			BICD2	-0.0353497	0.701495
SPEN	0.0166577	0.856698			PEX12	-0.0356386	0.699173
CENPL	0.0164825	0.85819			FN1	-0.0356425	0.699141
MRPS10	0.0160706	0.861698			ANAPC5	-0.0356553	0.699039
ABHD3	0.016037	0.861985			HMGXB3	-0.0357143	0.698564
KLHL36	0.0159803	0.862468			RHOG	-0.0357525	0.698258
MOB1B	0.0158067	0.863947			DYNLT1	-0.035815	0.697756
KMT2E	0.015758	0.864362			C7orf50	-0.0358358	0.697589
MAML1	0.0157526	0.864408			PKP4	-0.03585	0.697475
ABRAXAS2	0.0157447	0.864476			HSD17B12	-0.0359817	0.696418
ITM2C	0.0156402	0.865366			LRP3	-0.0360338	0.696
PHF7	0.0155509	0.866128			FAF1	-0.0360789	0.695638
ARHGDIA	0.0152163	0.868982			SEL1L	-0.0360858	0.695583
ARPIN	0.0150428	0.870463			SEPHS1	-0.0362803	0.694024
SAMD8	0.0146907	0.87347			TM9SF1	-0.0363735	0.693277
SIMC1	0.0145216	0.874914			RUSC1	-0.0365928	0.691521
PTPRM	0.0143864	0.876069			TMED8	-0.036645	0.691104
MCM3AP	0.01431	0.876722			BCAR1	-0.0368255	0.68966
PTBP1	0.0140704	0.878771			ACAD10	-0.0368582	0.689399
TMX2	0.0140635	0.87883			RHOT1	-0.0369956	0.688301
UPF1	0.0140079	0.879305			TNPO1	-0.0371345	0.687191
OSBPL5	0.0139967	0.879401			SLC48A1	-0.0373776	0.685252
JPT2	0.0137585	0.881438			RAB35	-0.037447	0.684698
USP22	0.0136537	0.882335			MORF4L1	-0.0374748	0.684477
SH3KBP1	0.0135982	0.88281			ENOPH1	-0.0375859	0.683591
USP9X	0.0135635	0.883107			DIAPH1	-0.0376554	0.683038
AOPEP	0.0134801	0.88382			TNFSF12	-0.0377251	0.682482
SCAI	0.0134558	0.884028			ZDHHC6	-0.0378151	0.681766
SNX4	0.0134384	0.884177			SLC29A1	-0.0379057	0.681045
CHMP5	0.0131051	0.887031			PRKD2	-0.0379543	0.680658
LRIG3	0.0129944	0.887978			LZTS3	-0.0380096	0.680219
ZNF777	0.0128945	0.888834			FADS1	-0.0380096	0.680219
SELENOT	0.0123203	0.893755			ZNF638	-0.0380165	0.680163
SECISBP2	0.0123064	0.893874			AASS	-0.0382736	0.67812
PLA2G1B	0.0120425	0.896137			AC118549.1	-0.0383568	0.677459
PTDSS1	0.0120217	0.896316			MAP1LC3B2	-0.03841	0.677037
PRDM11	0.0119982	0.896517			AJUBA	-0.0384993	0.676328
PTEN	0.0118411	0.897864			EFNA5	-0.0386557	0.675087
IFI16	0.01156	0.900276			NCK1	-0.0387319	0.674483
ANKRD52	0.0114052	0.901605			ACSS2	-0.0390722	0.671788
PPP6R1	0.0109803	0.905253			MPP3	-0.0390942	0.671613
2022-03-05	0.0108897	0.906032			USP12	-0.0391764	0.670963
ASNS	0.0108099	0.906717			CNTROB	-0.0392736	0.670194
RIPK1	0.0107994	0.906808			RILPL2	-0.0396	0.667615
PHACTR2	0.010591	0.908598			GATAD1	-0.0399264	0.665039
CHD2	0.0105493	0.908956			VPS13C	-0.0399611	0.664765
CNNM4	0.0105226	0.909186			BMPR1A	-0.0400972	0.663693
ATP6V1C1	0.0105007	0.909373			TIMM10	-0.0401278	0.663452
NPAS2	0.0104488	0.90982			SNTA1	-0.0403099	0.662018
FN1	0.010278	0.911288			ABHD18	-0.0403855	0.661424
ULK2	0.0101537	0.912357			ATM	-0.0405529	0.660106
FBXO45	0.0100209	0.913498			MPPE1	-0.0412112	0.65494
GALK2	0.0100111	0.913582			TREM1	-0.0412187	0.654881
TECPR1	0.0099709	0.913928			PYURF	-0.0413362	0.65396
ADAM15	0.00990144	0.914525			SUDS3	-0.0416418	0.651569
SBNO1	0.00973679	0.915942			MICOS13	-0.0417737	0.650537
UBA1	0.00971595	0.916121			PGPEP1	-0.0418157	0.650209
CARD6	0.00966046	0.916598			KIAA1522	-0.0418223	0.650157
RIOK2	0.00952156	0.917793			NUDT16	-0.0418501	0.64994
TESK1	0.00947288	0.918212			CD164	-0.0419682	0.649018
ABHD8	0.00946594	0.918272			BSDC1	-0.0420376	0.648476
LZIC	0.00934789	0.919287			EPS15L1	-0.0422079	0.647147
EXD3	0.00920467	0.92052			C6orf89	-0.0422252	0.647013
KIAA0895L	0.00889306	0.923202			DVL2	-0.0422252	0.647013
PLEC	0.00888904	0.923237			ATP5MC1	-0.042239	0.646904
SRPK1	0.00886867	0.923412			TMEM214	-0.0424474	0.64528
PDE9A	0.00884273	0.923636			SLC26A2	-0.0425665	0.644353
SEC14L6	0.00879132	0.924078			MCOLN1	-0.0426349	0.64382
PCNX1	0.00877839	0.92419			SURF4	-0.0426835	0.643442
TMEM62	0.00875067	0.924428			RPL27A	-0.0427321	0.643064
COPS5	0.00853531	0.926283			RGL1	-0.0427475	0.642944
TNK2	0.00846561	0.926883			IL17RA	-0.042781	0.642683
ATG3	0.00834086	0.927958			PPP1R37	-0.0427946	0.642578
TES	0.00825752	0.928676			CDKN1C	-0.0427998	0.642538
XIAP	0.00822279	0.928975			RFT1	-0.0429072	0.641702
ZNRD1	0.00803528	0.93059			TMEM131	-0.0430621	0.640499
PRR14	0.00797278	0.931129			TMEM115	-0.043128	0.639988
ICE1	0.0078061	0.932565			TMEM30B	-0.0431697	0.639664
TMEM216	0.00776448	0.932924			FGA	-0.0432186	0.639284
ING1	0.00763359	0.934052			COX19	-0.0433156	0.638532
E2F3	0.0076258	0.934119			ZNF219	-0.0433919	0.63794
KIAA1324L	0.00757346	0.93457			MYD88	-0.0437047	0.635517
JADE2	0.00755391	0.934739			RC3H1	-0.0441663	0.631947
DCAF4	0.00731879	0.936766			SFXN2	-0.0441802	0.63184
JMY	0.00720888	0.937714			ZNF346	-0.0441843	0.631809
CCNT2	0.00704216	0.939151			POMGNT1	-0.0444128	0.630045
NDFIP1	0.00695882	0.93987			GABPA	-0.0444151	0.630027
SIX5	0.0069241	0.94017			AP1M1	-0.0444684	0.629617
RBM22	0.00692409	0.94017			CDK2	-0.0446423	0.628276
RUNDC1	0.00690067	0.940372			L3MBTL4	-0.0447011	0.627823
SFTPA1	0.00677825	0.941428			PIK3C2B	-0.0448476	0.626695
ELAVL1	0.00667407	0.942326			CEBPB	-0.0448573	0.626621
TMEM251	0.00661157	0.942865			GNG5	-0.0448712	0.626514
KPTN	0.00660413	0.94293			COASY	-0.045017	0.625392
NEIL2	0.006544	0.943448			DDX6	-0.0451351	0.624485
AKT2	0.00642406	0.944483			GADD45GIP1	-0.0452531	0.623578
GXYLT1	0.00620182	0.946401			TMEM8B	-0.045301	0.62321
MED12	0.0061863	0.946535			SGSM3	-0.0455587	0.621233
TRIM25	0.00587541	0.949218			NCOA2	-0.0456664	0.620407
SIDT2	0.0056671	0.951016			MBD6	-0.0458226	0.619211
LMAN2L	0.00559067	0.951676			SPIDR	-0.0461977	0.616343
OAZ2	0.00557678	0.951796			TMEM217	-0.0462262	0.616124
GATAD2A	0.00556983	0.951856			XPO7	-0.0463034	0.615535
SRF	0.00529898	0.954195			DDX31	-0.0463394	0.61526
USP14	0.00506285	0.956234			SSH3	-0.0464616	0.614328
EAF1	0.00494827	0.957223			CEACAM1	-0.0464921	0.614095
HELZ2	0.0049312	0.957371			TWF1	-0.0465449	0.613692
R3HDM2	0.00473644	0.959053			SPRYD3	-0.0466143	0.613162
MAP1LC3B	0.0045142	0.960972			AGPS	-0.0466437	0.612938
MAP3K11	0.00448642	0.961212			RPRD2	-0.0467325	0.612262
FOPNL	0.00432669	0.962592			AFG3L2	-0.0467463	0.612157
TAF9	0.00421557	0.963552			PEX1	-0.0470892	0.609547
VSIG10	0.00416696	0.963973			THOC5	-0.0472328	0.608455
TRAFD1	0.00399333	0.965473			ULK2	-0.0474902	0.606501
ANKRA2	0.0038927	0.966342			TMBIM1	-0.0476214	0.605506
SLC7A5	0.00385991	0.966626			MAP3K21	-0.0476492	0.605295
THSD4	0.00381974	0.966973			ASL	-0.0480242	0.602455
ACER3	0.00371554	0.967873			RPL22	-0.0483575	0.599936
OPA1	0.00358706	0.968984			UTP20	-0.0485521	0.598468
QPRT	0.00354886	0.969314			HMGN5	-0.0486353	0.59784
EXOSC2	0.00337529	0.970814			LMNTD2	-0.048646	0.59776
HUNK	0.00309746	0.973215			RNF38	-0.0487884	0.596686
DGKZ	0.00308233	0.973346			CHMP3	-0.0489617	0.595382
EHD4	0.0030766	0.973396			HECA	-0.0489855	0.595202
FKBPL	0.00289524	0.974963			LAMP1	-0.0489965	0.59512
NEK9	0.00258353	0.977658			ULK1	-0.0490385	0.594804
ANKRD17	0.00242378	0.979039			SELENOH	-0.0492118	0.593502
RNF144B	0.00238211	0.9794			CNOT1	-0.0492465	0.593241
ZBED1	0.00234044	0.97976			PCGF2	-0.0493715	0.592302
PSME3	0.00224321	0.980601			SERINC1	-0.0493923	0.592145
SNW1	0.00220154	0.980961			CYLD	-0.0494412	0.591779
AC034102.1	0.00215293	0.981381			NIPAL2	-0.049526	0.591142
CDK2AP2	0.00213209	0.981561			SPG11	-0.0495385	0.591049
HIGD1A	0.00204181	0.982342			FBXO9	-0.0497673	0.589333
DDIT3	0.00200708	0.982642			TMEM167B	-0.0499549	0.58793
RIPOR2	0.00187913	0.983749			ISOC2	-0.0500382	0.587306
TOX	0.00184042	0.984083			CXorf38	-0.0501288	0.586629
STK38L	0.00175013	0.984864			EZH1	-0.0504029	0.584582
WBP4	0.00165984	0.985645			SRSF6	-0.050441	0.584297
TMPRSS13	0.00159044	0.986245			SLC25A16	-0.0504549	0.584194
CCDC80	0.00140396	0.987858			SLC12A6	-0.050564	0.58338
AP1S2	0.00138204	0.988047			TM7SF3	-0.0506216	0.582951
PARL	0.00134732	0.988348			UBAP2L	-0.0506494	0.582744
ZNF213	0.00127387	0.988983			C5orf51	-0.0509211	0.580721
TM9SF2	0.00125009	0.989188			VPS54	-0.0509619	0.580417
SLC45A4	0.00118759	0.989729			GRAMD2A	-0.0511289	0.579175
BCL6	0.00111814	0.99033			MAP3K2	-0.0512049	0.57861
UBE2G1	0.000979235	0.991531			RAC1	-0.0512605	0.578198
PLXNA2	0.00093062	0.991951			C19orf66	-0.0512952	0.57794
GTPBP10	0.000805919	0.99303			NPRL2	-0.0513022	0.577889
ACVR1B	0.000690649	0.994027			ZBTB33	-0.0513365	0.577633
TGDS	0.00068756	0.994053			KCND3	-0.0513956	0.577195
RNF38	0.000659773	0.994294			PTGR2	-0.0515939	0.575725
TMEM64	0.000513925	0.995555			CLTB	-0.0516216	0.575519
PIGH	0.000423641	0.996336			CUL3	-0.0518578	0.573771
MFSD8	0.000375104	0.996756			ETV1	-0.0519586	0.573026
TTLL12	0.000361137	0.996877			NOMO1	-0.0519686	0.572952
KPNA1	0.000354191	0.996937			SHTN1	-0.0522953	0.570539
ZNF626	0.000305587	0.997357			TAP1	-0.0523439	0.57018
CCDC115	-0.000159733	0.998618			ZNF621	-0.052354	0.570105
AMPD2	-0.000194465	0.998318			GTPBP1	-0.0525385	0.568746
PPP2R5A	-0.000368081	0.996817			TMEM38B	-0.0529517	0.565705
TMEM109	-0.000423641	0.996336			DFFA	-0.0529759	0.565527
FBRSL1	-0.000444475	0.996156			ARHGAP12	-0.0529898	0.565425
AGAP6	-0.000507699	0.995609			SP2	-0.0529967	0.565374
PDIK1L	-0.000530842	0.995409			CLOCK	-0.0529967	0.565374
FOXN2	-0.000666718	0.994234			UST	-0.0530114	0.565266
TOR1B	-0.000688524	0.994045			CD4	-0.0532461	0.563543
METTL6	-0.00079868	0.993092			SAMD5	-0.0532833	0.56327
DDX28	-0.000905264	0.992171			GABPB1	-0.0536013	0.56094
MRPL53	-0.00098618	0.991471			MOGS	-0.0538301	0.559267
WDR45B	-0.000993125	0.991411			AKAP10	-0.0539552	0.558353
ACADM	-0.00104174	0.99099			RNF39	-0.0539684	0.558256
TSPAN14	-0.00121536	0.989489			GSPT2	-0.0540569	0.55761
TUBA1C	-0.00126398	0.989068			FBXW4	-0.0540871	0.55739
ARMCX5	-0.00127791	0.988948			MAD2L2	-0.054219	0.556428
ZSCAN26	-0.00133225	0.988478			ZYG11B	-0.0542677	0.556073
OCIAD2	-0.00134037	0.988408			POC5	-0.0543795	0.555258
LPAR2	-0.00134646	0.988355			SLC10A7	-0.0543805	0.555251
GLI3	-0.00142026	0.987717			LSM14B	-0.0543861	0.55521
BTN3A1	-0.00145668	0.987402			MAML2	-0.0544279	0.554906
ZBTB48	-0.00148277	0.987176			RBBP9	-0.0547088	0.552862
ZNF654	-0.00168762	0.985405			MINDY2	-0.054845	0.551872
LYST	-0.00170151	0.985285			HSPA6	-0.0548722	0.551675
ZXDC	-0.00173276	0.985014			FAT1	-0.0548729	0.55167
PCGF5	-0.00177096	0.984684			METTL22	-0.0549623	0.551021
ATP11C	-0.00178188	0.98459			MRPS15	-0.0551288	0.549813
HELQ	-0.00181995	0.98426			PJA2	-0.0551427	0.549713
NOL12	-0.00193069	0.983303			MAP2K7	-0.0551774	0.549461
TPK1	-0.00205325	0.982243			FAM135A	-0.0552677	0.548807
AC092881.1	-0.00207653	0.982042			BTBD6	-0.0553025	0.548555
ATG13	-0.00213904	0.981501			IFT52	-0.0553375	0.548302
PLP2	-0.00220154	0.980961			NUDT21	-0.0555941	0.546445
ATP6V1B2	-0.00225016	0.980541			LRRC59	-0.0556428	0.546094
DMTN	-0.00226406	0.98042			C5orf24	-0.0557122	0.545592
ZFAND3	-0.00242378	0.979039			FKBP5	-0.055865	0.544489
VAMP7	-0.00243072	0.978979			NUP43	-0.0558934	0.544284
SART3	-0.00243081	0.978979			PCYOX1	-0.0559345	0.543988
RALGAPB	-0.00249325	0.978439			ACP5	-0.0562261	0.541887
CBL	-0.0026572	0.977021			HEMK1	-0.056497	0.539939
RAB5IF	-0.0028127	0.975677			BRD9	-0.0567073	0.538429
DDX17	-0.00297243	0.974296			PHPT1	-0.0567748	0.537945
FYCO1	-0.00299389	0.974111			OSBPL1A	-0.0568998	0.537049
TNIP2	-0.00302799	0.973816			HSD17B1	-0.0570644	0.53587
MT-ATP6	-0.00329884	0.971475			GTPBP4	-0.0571567	0.535209
AL049629.2	-0.00334754	0.971054			RETSAT	-0.0572262	0.534712
CHORDC1	-0.00341266	0.970491			AP5B1	-0.0574005	0.533466
CDH16	-0.00341707	0.970453			ZNF398	-0.0574174	0.533346
ZDHHC4	-0.00345857	0.970094			BAG5	-0.0574276	0.533273
ARFIP2	-0.00347246	0.969974			RUSC2	-0.05747	0.53297
ITGA3	-0.00350024	0.969734			ZNF496	-0.0576989	0.531338
ZNF609	-0.00352209	0.969545			UBE4B	-0.0577471	0.530994
CDK2	-0.00354888	0.969314			PRKAA1	-0.057761	0.530895
TEPP	-0.0035985	0.968885			ZDHHC12	-0.0578651	0.530153
TRIM52	-0.00375169	0.967561			THTPA	-0.0578826	0.530029
TOMM40	-0.00393777	0.965953			TMEM185B	-0.0578999	0.529906
CASC4	-0.00397944	0.965593			RBL2	-0.0580388	0.528918
SMPDL3A	-0.00405584	0.964933			RPS11	-0.0580804	0.528621
MAGI1	-0.00412529	0.964333			UBE2E3	-0.0581151	0.528375
HYLS1	-0.00417689	0.963887			PTPN23	-0.0581156	0.528372
TRIM44	-0.00422252	0.963492			NECAB1	-0.0582888	0.527141
TOP2B	-0.00425724	0.963192			B3GALT6	-0.058321	0.526912
CTDSP2	-0.00436141	0.962292			EXOC7	-0.0584035	0.526327
COLGALT1	-0.00443908	0.961621			MKLN1	-0.0584554	0.525958
LMO7	-0.0045906	0.960313			DOCK7	-0.058462	0.525912
SIK2	-0.00482672	0.958273			ZSCAN29	-0.0585358	0.525389
POLR2M	-0.00496216	0.957103			RAP1GAP	-0.0585458	0.525318
BTBD3	-0.00521904	0.954885			ZNF445	-0.0585855	0.525036
TFIP11	-0.00523698	0.95473			GALNT11	-0.0586707	0.524433
SLC9A6	-0.00524492	0.954661			CCNYL1	-0.0587194	0.524089
DCTN6	-0.00547955	0.952635			ALOX15B	-0.058761	0.523794
PTPRK	-0.00550038	0.952456			EED	-0.0587667	0.523753
CEP192	-0.00550122	0.952448			HABP4	-0.0588378	0.52325
RSAD2	-0.00559183	0.951666			PIP5K1A	-0.0588513	0.523155
VPS13B	-0.005627	0.951362			PLK3	-0.0593396	0.519707
FKBP14	-0.00577244	0.950107			TUBGCP4	-0.0595458	0.518255
RPL21	-0.00580596	0.949818			NRL	-0.0597915	0.516527
RFXAP	-0.00601094	0.948048			CCDC7	-0.0599573	0.515363
CEBPA	-0.00605598	0.94766			CGNL1	-0.0599765	0.515228
TBRG1	-0.00630599	0.945502			GMEB1	-0.0600725	0.514555
FAM189A2	-0.00636504	0.944993			MTO1	-0.0602127	0.513572
MAP2K4	-0.00637198	0.944933			ZNF561	-0.0603827	0.512381
BUD31	-0.00643795	0.944363			SLC39A7	-0.0604417	0.511969
GOLPH3L	-0.00663935	0.942626			PABPC4	-0.060525	0.511386
SNAPC1	-0.00666083	0.94244			TP53INP1	-0.0605767	0.511025
C3orf52	-0.00713938	0.938313			FITM2	-0.0607755	0.509637
OPA3	-0.00715327	0.938193			NT5DC2	-0.0608272	0.509276
SLC30A6	-0.00749363	0.935259			MLEC	-0.0608862	0.508865
EIF3A	-0.00754914	0.93478			POMT1	-0.060915	0.508664
RPL13A	-0.00761164	0.934241			KDM3B	-0.0611709	0.506881
ZZEF1	-0.00796589	0.931188			RAI1	-0.0612473	0.50635
SLC35F5	-0.00827835	0.928496			FBXO38	-0.0612891	0.506059
EFNA1	-0.00850059	0.926582			BCL9	-0.0613361	0.505732
GTF2A1	-0.0088791	0.923322			ZNF84	-0.0613655	0.505528
RABL3	-0.0090284	0.922037			CA13	-0.0615807	0.504034
TRIOBP	-0.00923675	0.920244			UBE2D2	-0.0615807	0.504034
STX16	-0.00955622	0.917495			TAZ	-0.0616016	0.503889
CHKB	-0.00955622	0.917495			TNPO3	-0.0617544	0.502829
ALG13	-0.00976457	0.915703			PPM1B	-0.0617751	0.502686
DPP4	-0.00982013	0.915225			LRIG1	-0.0617821	0.502638
H2AFY	-0.00986874	0.914807			CTSB	-0.0619765	0.501291
RPF1	-0.00987569	0.914747			ENO2	-0.062046	0.500811
CTDSP1	-0.010091	0.912896			MAPK14	-0.0620496	0.500786
ATP11B	-0.0104209	0.91006			ZNF44	-0.0621293	0.500235
SNX30	-0.0105216	0.909194			SNRPD2	-0.0621571	0.500043
MRPS17	-0.0106327	0.90824			USP9X	-0.0622718	0.499251
RMDN3	-0.011098	0.904243			DHTKD1	-0.0625426	0.497382
ZFYVE26	-0.0111575	0.903732			STK35	-0.0626721	0.496491
CLTB	-0.0111813	0.903527			DGUOK	-0.0626988	0.496307
RBM5	-0.0111813	0.903527			CUL9	-0.0629555	0.494542
RCC1	-0.0112161	0.903229			TRAF4	-0.0631363	0.493301
SARNP	-0.0112647	0.902811			C14orf28	-0.0632095	0.492799
BACE1	-0.0113652	0.901949			ZNF766	-0.0632458	0.49255
RAB5C	-0.0114452	0.901261			EDRF1	-0.0633242	0.492013
NDC1	-0.0114494	0.901226			GEMIN4	-0.0633589	0.491775
DGKD	-0.01148	0.900963			MIGA2	-0.0633995	0.491497
PHF12	-0.0117578	0.898579			ARGLU1	-0.063428	0.491302
NSMAF	-0.0118261	0.897993			CRLF3	-0.0634423	0.491204
ANKRD37	-0.0119969	0.896528			RBCK1	-0.0636641	0.489687
USP47	-0.0120772	0.895839			DAPK1	-0.0637337	0.489211
SKP1	-0.0121189	0.895482			B3GAT3	-0.0637822	0.48888
PPP2R1B	-0.0121955	0.894825			IDNK	-0.0640385	0.487132
NOS1AP	-0.0123403	0.893583			PITPNM2	-0.0641525	0.486355
CCNY	-0.0124175	0.892921			RHOA	-0.0642475	0.485709
RIPK4	-0.0124593	0.892563			SDC1	-0.0643725	0.484858
EFS	-0.0124774	0.892408			CLCN7	-0.0643795	0.484811
FECH	-0.0125013	0.892203			CARNMT1	-0.0643938	0.484714
ZNF335	-0.0125635	0.891671			TMX3	-0.0646202	0.483176
TRMT1L	-0.0129275	0.888552			NEK3	-0.064717	0.48252
PCDHA12	-0.0130703	0.887329			IKZF4	-0.0647616	0.482218
GSE1	-0.0133829	0.884652			MFSD13A	-0.0649698	0.480808
SLC49A3	-0.0134273	0.884272			CREB3L4	-0.0651455	0.479619
ALG5	-0.013487	0.883761			ARHGAP29	-0.0651504	0.479586
LARP4B	-0.0135148	0.883523			IRX2	-0.0652337	0.479023
NIPAL1	-0.0135707	0.883045			PENK	-0.0653923	0.477953
NAIF1	-0.0135766	0.882994			POPDC3	-0.065464	0.477469
ETV3	-0.0136538	0.882334			FNBP4	-0.0654976	0.477243
PABPC1	-0.0136607	0.882275			ABCB8	-0.0655045	0.477196
HTT	-0.0137023	0.881919			SCAMP1	-0.0656504	0.476214
CPD	-0.0138065	0.881027			VGLL4	-0.0656851	0.47598
CHST11	-0.0138412	0.88073			ZNF197	-0.0657507	0.475539
TPRG1L	-0.0139038	0.880196			MSL2	-0.0659356	0.474296
TXNDC12	-0.0140021	0.879355			AUP1	-0.0660463	0.473553
STMN1	-0.0140425	0.879009			NR3C2	-0.066095	0.473226
MICU2	-0.0140635	0.87883			FZR1	-0.0661358	0.472952
SPINK5	-0.0140709	0.878766			MTA3	-0.0661992	0.472527
AKAP10	-0.0141156	0.878384			UNG	-0.0662584	0.47213
ARL1	-0.0143065	0.876752			NCAPH2	-0.0663518	0.471504
INO80	-0.0143204	0.876633			TRIP12	-0.0666018	0.469832
TFDP1	-0.0143204	0.876633			ARID2	-0.0667269	0.468996
SFXN1	-0.014626	0.874022			HGH1	-0.0668816	0.467964
UEVLD	-0.0146998	0.873392			CDS2	-0.0671019	0.466496
MMGT1	-0.0149524	0.871235			NAA38	-0.0671436	0.466219
EVA1C	-0.0150667	0.870259			MIA2	-0.0672408	0.465572
CEMIP2	-0.0151123	0.86987			PFKL	-0.0673172	0.465064
MYH14	-0.015133	0.869693			CD302	-0.0673658	0.464741
AGRN	-0.0151565	0.869493			SKAP2	-0.0674352	0.46428
CLTC	-0.0151816	0.869279			AC013394.1	-0.0675045	0.46382
DUT	-0.0152233	0.868923			RPS28	-0.0675047	0.463819
ITPKC	-0.0157928	0.864066			NUDT2	-0.0675269	0.463671
SYNPO	-0.0158102	0.863918			GATD3B	-0.0675871	0.463272
BRD3	-0.0158761	0.863355			C11orf98	-0.0678382	0.461609
NUPL2	-0.0159282	0.862911			GCNA	-0.0678614	0.461455
UBE2R2	-0.0160289	0.862053			RBBP5	-0.0680047	0.460507
CNPY2	-0.0160358	0.861994			CBWD5	-0.0680361	0.4603
GNL3L	-0.0160463	0.861905			UBE4A	-0.0684353	0.457666
RNF5	-0.0160983	0.861462			GAB2	-0.0685118	0.457162
GATC	-0.0164525	0.858445			CD38	-0.0686091	0.456522
ZDHHC18	-0.0166957	0.856375			LONP2	-0.0686645	0.456158
CPNE2	-0.0167859	0.855608			GALK1	-0.0687409	0.455655
UBE2A	-0.0168206	0.855312			ADAP2	-0.0687679	0.455478
ABCB10	-0.0168753	0.854847			NUP210	-0.0689071	0.454564
DNAJA1	-0.016888	0.854739			CLPX	-0.0690256	0.453786
DMWD	-0.0168949	0.85468			PRXL2A	-0.0691367	0.453058
LMLN	-0.0171307	0.852675			GJC3	-0.0693178	0.451873
TMEM129	-0.0174595	0.849879			PTPN12	-0.0693798	0.451467
EXD2	-0.017471	0.849782			TEAD4	-0.0694678	0.450892
SLC1A4	-0.0175307	0.849275			DCAF10	-0.0694701	0.450877
TBCC	-0.0175683	0.848956			ZNF429	-0.0696576	0.449653
GNAI1	-0.0176218	0.848501			CADPS2	-0.0696993	0.449382
PRRC2C	-0.017654	0.848227			SARAF	-0.0701439	0.446488
HAUS3	-0.0177548	0.847371			SMARCC2	-0.0701715	0.446308
PHF8	-0.0178282	0.846748			PSMA6	-0.070234	0.445902
B3GNT2	-0.0179043	0.846102			RNF216	-0.0703313	0.445271
YY1	-0.0180429	0.844925			CDK18	-0.0703318	0.445268
POLR3A	-0.0183086	0.842671			CTDSPL2	-0.0703729	0.445001
CASP1	-0.0183253	0.842529			GSR	-0.0703729	0.445001
CSTF3	-0.0184805	0.841214			CUL5	-0.0704841	0.444281
FBXW5	-0.0184874	0.841155			ANKRD49	-0.0704877	0.444257
IFRD1	-0.0185244	0.840841			ZNF506	-0.0706026	0.443513
SLC10A7	-0.0185656	0.840491			PNMA2	-0.070711	0.442812
VPS8	-0.0186957	0.839389			LANCL1	-0.070811	0.442166
FAM135A	-0.0187444	0.838977			GPD2	-0.0708696	0.441787
PEX13	-0.0188346	0.838212			UBALD2	-0.070991	0.441003
MASTL	-0.0189518	0.837219			CBLL1	-0.0710305	0.440748
SLC9A7	-0.0189616	0.837136			DPM3	-0.0710535	0.4406
SLC25A44	-0.0190916	0.836035			PYCARD	-0.0711994	0.43966
CTPS1	-0.0197445	0.830511			CACNA1D	-0.071216	0.439553
LINC00672	-0.0197505	0.830459			EDNRA	-0.0713631	0.438606
BCR	-0.0197514	0.830452			PHACTR1	-0.0714564	0.438006
KIF1BP	-0.0198904	0.829277			C5orf22	-0.0715824	0.437197
GRPEL1	-0.0198972	0.829219			VPS35L	-0.071585	0.43718
TMEM181	-0.0199667	0.828632			SPATA5L1	-0.0716274	0.436908
PPAT	-0.0199932	0.828408			RALGDS	-0.0720402	0.434263
ACTR3C	-0.019998	0.828368			BTC	-0.0721092	0.433822
ADGRE5	-0.02005	0.827928			CCDC90B	-0.072318	0.432488
ATF2	-0.0202028	0.826637			SLC35B2	-0.0724495	0.43165
LEMD3	-0.0203835	0.825111			SNX27	-0.0724773	0.431473
SLC35A4	-0.0204042	0.824937			TIMP2	-0.0724774	0.431472
PPP1R1B	-0.0207688	0.821859			DUOX2	-0.0724782	0.431467
TMEM108	-0.0207799	0.821766			TUT7	-0.0725225	0.431185
NCMAP	-0.0207931	0.821654			NNT	-0.0727968	0.429439
AUH	-0.0208487	0.821186			PTRH1	-0.0728663	0.428998
SCARB2	-0.0209945	0.819956			MRRF	-0.0729565	0.428425
JTB	-0.0210362	0.819605			YWHAG	-0.0730056	0.428114
MRPS24	-0.0212126	0.818118			CCNY	-0.0731231	0.427368
RBM19	-0.0212445	0.817849			SYDE2	-0.0731762	0.427032
UBE2M	-0.0212723	0.817615			DHX32	-0.0731926	0.426928
DUSP28	-0.0213453	0.817			RPS6KA5	-0.0732553	0.426532
PEX2	-0.0214529	0.816094			POLD2	-0.0734357	0.42539
TSPAN15	-0.0217378	0.813696			STC1	-0.0735436	0.424708
CSNK1G2	-0.0219668	0.811769			SMARCB1	-0.0736787	0.423856
IGHMBP2	-0.0221097	0.810567			CHD9	-0.0736787	0.423856
TFAM	-0.0221613	0.810134			SPRED2	-0.0737135	0.423637
PTRH1	-0.0222481	0.809404			SMTN	-0.0739034	0.42244
TRAPPC3	-0.0223696	0.808383			VPS13B	-0.0739048	0.422431
PCMTD2	-0.0227867	0.804881			DCTN4	-0.0739287	0.42228
MKLN1	-0.0227932	0.804826			COX14	-0.0739774	0.421975
XPO1	-0.022828	0.804535			NFIC	-0.0740468	0.421538
GCHFR	-0.0228419	0.804418			NBPF10	-0.0741404	0.42095
GPRC5C	-0.0230294	0.802845			ZFPM1	-0.0743377	0.419711
UBXN8	-0.0231615	0.801737			NRP2	-0.0743385	0.419706
MSL3	-0.0234275	0.799508			NHLRC3	-0.0744256	0.41916
AASDH	-0.0235364	0.798596			GTPBP3	-0.0744613	0.418936
LAMP2	-0.0236197	0.797898			RBFOX2	-0.0744913	0.418749
ELF1	-0.0236961	0.797258			TNRC6B	-0.0747135	0.417358
WIPF2	-0.0237864	0.796503			COQ7	-0.0748272	0.416647
SLC6A6	-0.0238489	0.79598			RAC3	-0.0749116	0.416121
DYRK1A	-0.0239669	0.794992			KCTD2	-0.0749403	0.415942
NCBP2AS2	-0.024467	0.790812			VAMP2	-0.0750469	0.415277
MOAP1	-0.0244809	0.790696			GOLM1	-0.0750761	0.415095
FXYD5	-0.0246545	0.789246			LRRC8D	-0.0751137	0.41486
CEP104	-0.0246753	0.789072			PLXDC1	-0.0752284	0.414147
ITPRIPL2	-0.0247795	0.788202			U2AF1L4	-0.0753872	0.413159
ENDOV	-0.0248837	0.787333			SLC30A9	-0.0755261	0.412297
CASP6	-0.0249323	0.786927			MED29	-0.0755608	0.412081
CHML	-0.0250866	0.78564			MAP3K20	-0.0756303	0.41165
VAMP8	-0.0252656	0.784148			MTMR12	-0.0757072	0.411173
UBE2E1	-0.0252795	0.784032			HDAC1	-0.0757275	0.411048
HIVEP1	-0.0255892	0.781452			WWP1	-0.075783	0.410703
STUB1	-0.0257518	0.780099			RAB3GAP2	-0.0762345	0.407914
CEP120	-0.0258658	0.77915			PTEN	-0.076422	0.406758
TEAD4	-0.0258842	0.778997			ADIPOR1	-0.0765331	0.406074
TMEM127	-0.0262801	0.775706			SSU72	-0.0766303	0.405476
RCC2	-0.0263699	0.774959			ZNF408	-0.0769236	0.403676
PARP10	-0.026377	0.7749			ZCCHC14	-0.0769637	0.40343
TOR1AIP1	-0.0265157	0.773748			PLS3	-0.0769637	0.40343
CCHCR1	-0.026645	0.772675			PEAK1	-0.0771479	0.402303
GYG1	-0.0266651	0.772508			P4HB	-0.0771581	0.40224
SLC5A3	-0.0267758	0.77159			NDUFS6	-0.0772137	0.4019
ATP13A4	-0.0268005	0.771385			MARS	-0.0772242	0.401835
SLC19A1	-0.0268213	0.771212			MICALL1	-0.0772532	0.401659
ATP6AP2	-0.0270852	0.769024			RNMT	-0.0772693	0.40156
RAPGEF3	-0.0271586	0.768415			SLC35C2	-0.0773318	0.401179
PATJ	-0.0272172	0.76793			MAST4	-0.0773665	0.400966
FAM89A	-0.0272779	0.767428			NCBP2AS2	-0.0775054	0.400119
IMMP1L	-0.027495	0.76563			MFSD9	-0.0776318	0.399348
TNPO1	-0.0275575	0.765113			PPRC1	-0.0777903	0.398384
DMTF1	-0.02762	0.764595			COA4	-0.077929	0.39754
TCF3	-0.0276514	0.764335			MRPL37	-0.0780401	0.396866
UTP20	-0.0276547	0.764308			STX11	-0.0782	0.395896
TYK2	-0.0276552	0.764304			LNX2	-0.0784429	0.394426
ACIN1	-0.0278353	0.762814			COX16	-0.0785193	0.393964
APP	-0.0278486	0.762704			FAM234B	-0.0786257	0.393322
CSNK2A2	-0.0281061	0.760576			SNRNP200	-0.0787832	0.392372
LEAP2	-0.0281362	0.760327			CCDC9	-0.07889	0.391729
CYCS	-0.0281964	0.75983			POLR1B	-0.0790685	0.390654
EP400	-0.028244	0.759437			RALGAPA1	-0.0792486	0.389573
MSI1	-0.0282765	0.759169			ZFC3H1	-0.0793147	0.389176
FLOT2	-0.0284325	0.757881			MON2	-0.0793527	0.388948
COQ7	-0.0284891	0.757414			DMXL2	-0.0794596	0.388308
CELF2	-0.028502	0.757308			ARMC5	-0.0795271	0.387903
ELFN2	-0.0285302	0.757075			C1orf167	-0.0799436	0.385415
DCAF10	-0.0287034	0.755646			SMARCD3	-0.0800056	0.385046
PAF1	-0.0287034	0.755646			MFN1	-0.080096	0.384507
VPS37C	-0.0288006	0.754845			G6PC3	-0.0801514	0.384177
XPO6	-0.0288354	0.754558			SNTB2	-0.080221	0.383763
NXT1	-0.0290506	0.752785			TDRD9	-0.0802733	0.383452
SIRT7	-0.0294395	0.749584			NR2C2AP	-0.0803389	0.383062
SHC2	-0.0294934	0.749141			URB2	-0.0804321	0.382508
LMTK2	-0.0296826	0.747586			PARP1	-0.0805612	0.381743
GAREM1	-0.0297035	0.747414			FAM126A	-0.0805717	0.381681
CUL2	-0.029766	0.746901			CDC42BPA	-0.0809987	0.379155
TTYH3	-0.0298158	0.746492			NDRG1	-0.0811167	0.378458
KAT2A	-0.030145	0.743789			PLEKHA7	-0.0811682	0.378155
WIPI2	-0.0305785	0.740235			SETD1A	-0.0812701	0.377554
ZSCAN29	-0.0306676	0.739506			TMEM170A	-0.0815334	0.376005
TBC1D4	-0.0308946	0.737647			SLC41A3	-0.081541	0.375961
PLXNB2	-0.0309049	0.737562			ELK1	-0.0817801	0.374558
PAFAH1B1	-0.0309466	0.737222			MAP4K3	-0.0818218	0.374314
CHKA	-0.0312174	0.735007			LATS2	-0.0818426	0.374192
ZNF750	-0.0312857	0.734449			HNRNPC	-0.0818668	0.37405
ALKBH8	-0.0313698	0.733762			WDFY2	-0.0820454	0.373005
FAM104B	-0.0313772	0.733701			TOR1B	-0.0822404	0.371867
ALKBH1	-0.0316884	0.731161			BIVM	-0.0822515	0.371802
RAB7A	-0.0318217	0.730074			GOT2	-0.0822557	0.371777
RBM33	-0.0318286	0.730017			IGFBP4	-0.0823807	0.371048
SUN2	-0.0318633	0.729734			USP46	-0.0824495	0.370648
ANKS6	-0.0322177	0.726846			DDHD1	-0.0824691	0.370534
ERVK3-1	-0.0322383	0.726678			ZNF710	-0.0827077	0.369146
SPRED1	-0.0323286	0.725943			PUM1	-0.0827488	0.368907
CBLC	-0.0323562	0.725719			G3BP2	-0.0828252	0.368464
GALNT11	-0.0325439	0.724191			RNF185	-0.0828252	0.368464
GTF2IRD2B	-0.0328009	0.722102			IVNS1ABP	-0.082933	0.367839
L3MBTL2	-0.032822	0.721931			NSF	-0.0829677	0.367638
FAM199X	-0.0328289	0.721875			S100A9	-0.083096	0.366895
BCL9	-0.0329967	0.720512			RPL8	-0.0831516	0.366573
TMEM184C	-0.0330234	0.720295			LIG3	-0.0831764	0.36643
CCNC	-0.0330995	0.719677			NFKBID	-0.083196	0.366316
CA12	-0.0331134	0.719564			SENP1	-0.0832728	0.365872
TMTC4	-0.0331769	0.719049			GPR180	-0.083299	0.365721
SMG5	-0.0334086	0.71717			L3MBTL2	-0.083305	0.365687
SMC1A	-0.0337037	0.714779			CDIPT	-0.0834502	0.364848
NIPSNAP3A	-0.0337718	0.714228			GNA15	-0.0834559	0.364816
MEF2D	-0.0338079	0.713936			PLEKHH3	-0.083548	0.364285
ABCA3	-0.0338357	0.713711			CUL7	-0.0836645	0.363614
DMKN	-0.0338774	0.713374			TMED10	-0.0836933	0.363448
CLIC2	-0.0340926	0.711632			DCTN5	-0.0837317	0.363228
ASH1L	-0.0341135	0.711464			CAMK2D	-0.0838739	0.36241
ANKRD46	-0.0341339	0.711299			PRKRIP1	-0.0839294	0.362092
NFYC	-0.0341829	0.710903			ZNF35	-0.0839407	0.362027
MOSPD1	-0.0342287	0.710533			ABCA5	-0.0839786	0.361809
IMP3	-0.0342871	0.710061			PIAS2	-0.0840197	0.361574
SALL2	-0.0343692	0.709398			PIGM	-0.0840342	0.361491
SNRPG	-0.0343774	0.709332			FGFRL1	-0.0840524	0.361386
B4GALT2	-0.0344109	0.709061			SAFB	-0.084242	0.3603
EXOC5	-0.0344712	0.708574			RPS23	-0.084242	0.3603
SSRP1	-0.0345857	0.70765			KLF11	-0.0843029	0.359952
LIMK2	-0.0347397	0.706408			HUNK	-0.0843259	0.35982
TRIM2	-0.034812	0.705825			TECPR2	-0.0844032	0.359379
CHST12	-0.0349573	0.704653			PQLC3	-0.0844817	0.35893
SPAG9	-0.0349608	0.704626			SUZ12	-0.0845198	0.358713
FAR1	-0.0351552	0.70306			SAP25	-0.0846425	0.358013
FTSJ1	-0.0352247	0.702501			CSNK1G3	-0.0846448	0.358
SPIN3	-0.035372	0.701315			LRP6	-0.0848323	0.356932
UBE3A	-0.0354052	0.701048			IPO7	-0.0851934	0.354882
RAB25	-0.035433	0.700825			NEDD1	-0.085274	0.354425
STK4	-0.0354886	0.700378			CEP164	-0.0852867	0.354353
EMC8	-0.0356066	0.699429			RNF168	-0.0853537	0.353973
MAPKAPK2	-0.0357525	0.698258			SLAIN1	-0.0856315	0.352403
SF3B1	-0.0361136	0.69536			UBE2Q1	-0.0856379	0.352368
EIF4EBP1	-0.036224	0.694475			ZKSCAN2	-0.0856686	0.352194
ERAP1	-0.0362746	0.694069			CAST	-0.0856865	0.352093
ATP10D	-0.0364198	0.692906			TBC1D1	-0.0857769	0.351583
CLK1	-0.0365068	0.69221			TRMO	-0.0857804	0.351564
YPEL2	-0.0365079	0.692201			TMEM43	-0.0858115	0.351389
CREBBP	-0.036572	0.691688			RASGEF1B	-0.0859096	0.350836
PLK3	-0.0366215	0.691292			GTF3C4	-0.0859421	0.350653
SMIM13	-0.0368186	0.689715			SLC37A1	-0.0859782	0.35045
THAP6	-0.0368812	0.689215			FURIN	-0.0863741	0.348228
CCDC122	-0.0369761	0.688457			PSEN1	-0.0864296	0.347917
FGA	-0.0370028	0.688243			TC2N	-0.0864574	0.347762
EXPH5	-0.0370165	0.688134			GTF2H3	-0.0865283	0.347365
DCP1A	-0.0370512	0.687857			GSTCD	-0.0866186	0.34686
C1orf226	-0.0371001	0.687466			PDCD6IP	-0.0866657	0.346597
NFE2L2	-0.0371903	0.686746			SLC50A1	-0.0867282	0.346248
HSPA1B	-0.0372048	0.686631			CSNK1A1	-0.0869435	0.345047
MOB3A	-0.0374553	0.684632			HEATR3	-0.0869627	0.344941
RBM18	-0.0374957	0.68431			ALPK1	-0.0869659	0.344923
PDIA6	-0.0375165	0.684144			RPTOR	-0.087214	0.343543
PSMD10	-0.0375721	0.683701			CRYAB	-0.0874411	0.342283
SCYL2	-0.0376623	0.682982			FKBP7	-0.0875677	0.341582
PTGR2	-0.0376623	0.682982			C12orf57	-0.0876728	0.341001
PHOSPHO2	-0.0377158	0.682556			MYO5C	-0.0876936	0.340886
NOP56	-0.0377735	0.682097			SRSF1	-0.0877283	0.340694
TADA3	-0.0380651	0.679777			CTSF	-0.0878656	0.339936
H1F0	-0.0381763	0.678893			SNX25	-0.0879089	0.339697
NOM1	-0.0385305	0.676081			NOL4L	-0.0879467	0.339489
MYO10	-0.0387249	0.674538			SLFN5	-0.0879976	0.339208
HOOK3	-0.0389333	0.672887			TPGS2	-0.0881033	0.338626
PSPC1	-0.0390027	0.672337			ARHGEF16	-0.0881257	0.338503
CSNK1G3	-0.039093	0.671623			RPL13	-0.0881867	0.338167
SATB1	-0.0390933	0.671621			JRKL	-0.0882797	0.337656
BCAM	-0.0391694	0.671018			RHOQ	-0.0883117	0.33748
TAOK1	-0.0391799	0.670935			GTF2IRD2	-0.0883672	0.337175
AHCTF1	-0.0392771	0.670166			SLC22A3	-0.0885061	0.336413
ZNF787	-0.0393361	0.6697			UBIAD1	-0.0885723	0.336051
PDCD4	-0.0393821	0.669336			PAXX	-0.0886381	0.335691
ZBTB7A	-0.0394333	0.668931			ADGRG1	-0.088667	0.335532
PLA2G15	-0.0394342	0.668924			SIX5	-0.0886834	0.335443
GDI1	-0.0395652	0.667889			G2E3	-0.0886987	0.335359
USP28	-0.0396568	0.667166			MTPN	-0.0887006	0.335349
TWISTNB	-0.0398569	0.665587			AL162231.1	-0.0887839	0.334893
PRR13	-0.0398986	0.665258			MLF2	-0.0888464	0.334551
SF3A2	-0.0400272	0.664245			PTPRU	-0.0888887	0.33432
SENP1	-0.0400366	0.664171			PIM3	-0.088902	0.334248
ZNF672	-0.0400653	0.663944			RAP1B	-0.089034	0.333528
PHKG2	-0.0401486	0.663288			WARS	-0.0890548	0.333415
SRSF7	-0.0401556	0.663233			HMBS	-0.0892562	0.332318
HNRNPA3	-0.0401764	0.663069			ZC3HAV1	-0.0893118	0.332016
MIS18A	-0.0404512	0.660906			BAHD1	-0.0893604	0.331752
TMEM56	-0.0405445	0.660173			MAPKAPK5	-0.0894437	0.331299
C9orf85	-0.0406417	0.659409			LYST	-0.0895201	0.330885
ELOC	-0.0406764	0.659136			AC091021.1	-0.089534	0.330809
ANKEF1	-0.0408968	0.657405			PERP	-0.0895843	0.330537
CNPY3	-0.0409235	0.657196			CCDC9B	-0.0896051	0.330424
OSBPL10	-0.04093	0.657145			RPS2	-0.0896937	0.329944
POLD1	-0.0410445	0.656246			UBN2	-0.0899249	0.328694
RBM25	-0.0410792	0.655974			ATP11B	-0.0900134	0.328217
CD40	-0.0411348	0.655538			LILRB3	-0.0900509	0.328014
RIC8A	-0.041232	0.654776			DNAJC16	-0.0901127	0.327681
ENY2	-0.0412598	0.654559			GRB2	-0.0901451	0.327506
CARD19	-0.0413987	0.653471			TGM2	-0.0901929	0.327249
ZNF512B	-0.0414221	0.653287			TTF2	-0.090223	0.327087
MLLT6	-0.0417043	0.65108			RNF19B	-0.0902513	0.326934
SEC16A	-0.0417807	0.650483			CAV2	-0.0903813	0.326235
TSEN15	-0.0417946	0.650374			INPPL1	-0.0903882	0.326198
PTCD3	-0.0418779	0.649723			CCDC122	-0.0903914	0.326181
SETD9	-0.0418988	0.64956			INSIG1	-0.0904507	0.325862
SETD3	-0.0419335	0.649289			GSDMD	-0.0904855	0.325676
NDUFAF4	-0.0420307	0.64853			FOXP2	-0.0905966	0.325079
BCDIN3D	-0.0421573	0.647542			AGAP1	-0.0908363	0.323795
WDFY3	-0.0427394	0.643008			ERLIN1	-0.0909003	0.323454
TCF7L1	-0.0428016	0.642524			MTG2	-0.0909211	0.323342
PHTF2	-0.0428926	0.641816			GOLGA5	-0.0909299	0.323295
TAF2	-0.0430308	0.640743			SIAH1	-0.0909994	0.322924
LSM1	-0.0430516	0.640581			CLEC11A	-0.091041	0.322702
BTN2A2	-0.0430747	0.640401			TNFRSF9	-0.0910602	0.322599
PPP4R3B	-0.0430933	0.640257			RELA	-0.0911591	0.322072
TRMT2B	-0.0431653	0.639698			DDX21	-0.0911938	0.321887
EIF4E3	-0.0432017	0.639416			PPP1R1B	-0.0912357	0.321664
CCDC68	-0.043285	0.638769			UHRF1BP1	-0.0913538	0.321035
NDUFAF6	-0.0432947	0.638694			EYA3	-0.0913919	0.320832
AP3M1	-0.0433641	0.638155			INTS2	-0.0916871	0.319265
CCNDBP1	-0.0435239	0.636917			MED12	-0.0917158	0.319113
LIN52	-0.0435725	0.636541			FBXO11	-0.0917425	0.318972
TEAD3	-0.0436003	0.636325			ZBTB4	-0.09193	0.31798
FRS2	-0.0436697	0.635788			TBKBP1	-0.0919598	0.317822
ZNF669	-0.0437668	0.635036			SEH1L	-0.0924023	0.315489
BEX3	-0.0438017	0.634766			ZNF791	-0.0928884	0.312939
USP45	-0.0439649	0.633504			DSEL	-0.0929168	0.31279
CDK6	-0.044069	0.632699			CLIC4	-0.0929231	0.312757
RAB11FIP1	-0.0440725	0.632672			GNE	-0.0930543	0.312072
CD46	-0.0441628	0.631975			FGG	-0.0933607	0.310474
CALCOCO1	-0.044267	0.63117			CLASRP	-0.0934509	0.310005
TOX3	-0.0443283	0.630697			PPL	-0.0938885	0.307735
SYNCRIP	-0.0443434	0.630581			TMC7	-0.0941234	0.306521
PTPN12	-0.0444545	0.629724			PHLPP1	-0.0942482	0.305877
MTMR14	-0.0449511	0.625899			MYEF2	-0.0943329	0.30544
LNX2	-0.0450448	0.625179			LDOC1	-0.0943762	0.305217
DBR1	-0.0453389	0.622919			GBA2	-0.0944579	0.304797
LAMA5	-0.0453459	0.622865			METTL4	-0.0944586	0.304793
TRAPPC4	-0.0454198	0.622298			LTC4S	-0.0946265	0.303931
TRA2A	-0.0454684	0.621925			EFEMP1	-0.094701	0.303548
SRGAP2	-0.0455539	0.62127			SMARCD1	-0.0948608	0.30273
SNRNP40	-0.0456387	0.62062			SENP5	-0.0948991	0.302533
SH2D3A	-0.0457741	0.619583			KAT6B	-0.094979	0.302125
PIP5KL1	-0.045834	0.619124			KTI12	-0.0949857	0.30209
CDC14B	-0.0459105	0.618538			ERCC1	-0.0950552	0.301735
RFFL	-0.0459685	0.618095			CD320	-0.0950691	0.301664
RNMT	-0.0459893	0.617935			F11	-0.095339	0.300288
LGALS8	-0.0459962	0.617882			SLC25A46	-0.0953608	0.300177
PDLIM5	-0.0460518	0.617457			DR1	-0.0953747	0.300106
TTC9	-0.0461736	0.616526			HELLS	-0.0954242	0.299854
PDCD2	-0.0462602	0.615865			ARL17B	-0.0955064	0.299436
GCLM	-0.0463418	0.615241			SLC22A18	-0.0956548	0.298682
ARFIP1	-0.046663	0.612792			TRIM38	-0.0956978	0.298464
FAM126A	-0.0467325	0.612262			SRGAP2	-0.0958717	0.297583
TAF1C	-0.046866	0.611245			ABHD11	-0.095884	0.297521
CASP2	-0.0469264	0.610785			SYS1	-0.0959025	0.297427
C4orf3	-0.0470588	0.609778			METRNL	-0.0959513	0.29718
PKNOX1	-0.0470592	0.609775			ZNF605	-0.0959562	0.297155
HLA-DPA1	-0.0471283	0.60925			CIZ1	-0.0960067	0.2969
CAPN10	-0.0472549	0.608287			FAM207A	-0.0961108	0.296374
FKBP8	-0.0472741	0.608141			GCC1	-0.0961314	0.29627
IFFO2	-0.0473115	0.607857			ZDHHC4	-0.0962497	0.295673
DDR1	-0.0473506	0.607561			SLC36A4	-0.0962984	0.295428
SEC61G	-0.047413	0.607087			ATF4	-0.096347	0.295183
SETD4	-0.0476151	0.605553			ZNF160	-0.0963746	0.295044
ZNF511	-0.0478575	0.603717			SLC35D2	-0.0964442	0.294694
MFN1	-0.0478888	0.60348			IL1RL2	-0.0966108	0.293857
SUSD3	-0.0479528	0.602996			AGR2	-0.0966716	0.293552
ANKRD50	-0.0479895	0.602718			STK17B	-0.0966873	0.293473
ZFYVE27	-0.0480314	0.6024			TBC1D4	-0.097118	0.291317
RBM17	-0.0481631	0.601405			BICDL1	-0.0971702	0.291057
KDM4C	-0.0481743	0.60132			CASD1	-0.0971734	0.291041
ADCK2	-0.0481773	0.601298			IRAK4	-0.0972766	0.290527
SBF1	-0.0482884	0.600458			PIGQ	-0.0972984	0.290418
TLR3	-0.0487431	0.597028			EIF2AK2	-0.0973403	0.290209
TMED9	-0.0489201	0.595695			ASAP1	-0.0974399	0.289714
GNB1	-0.0492048	0.593554			NSD2	-0.0976318	0.28876
PLPP3	-0.0495105	0.591259			NQO1	-0.0980211	0.286833
TOMM22	-0.0496215	0.590426			RPL27	-0.0981388	0.286252
LAPTM4B	-0.0497187	0.589698			TRIM28	-0.0984166	0.284883
SEC23A	-0.0497882	0.589177			DCUN1D1	-0.0984721	0.28461
SMYD5	-0.0498019	0.589075			DGCR8	-0.0986969	0.283507
SORCS2	-0.0498371	0.588811			MRPS16	-0.0989999	0.282024
TMEM167B	-0.049941	0.588034			ANKFY1	-0.0990279	0.281887
GRB10	-0.0501702	0.586319			DCUN1D2	-0.0990304	0.281875
PLCB3	-0.0505084	0.583794			ZMIZ2	-0.0990314	0.28187
MYO1C	-0.0506007	0.583106			UBE2Z	-0.0990485	0.281786
ASPH	-0.0506146	0.583003			FLYWCH2	-0.0992916	0.280601
TTC7A	-0.0506396	0.582817			RNASEH1	-0.0993263	0.280432
JADE3	-0.0507879	0.581712			BCL9L	-0.0993771	0.280185
EDC4	-0.0509067	0.580828			NOL6	-0.0993916	0.280115
ZSWIM7	-0.0511772	0.578817			MCM6	-0.0994679	0.279744
BANF1	-0.0512674	0.578146			GMDS	-0.0995798	0.279201
MYOF	-0.0512674	0.578146			CERS5	-0.0997187	0.278527
MRFAP1L1	-0.0515175	0.576291			ZBTB17	-0.0997368	0.27844
TLE5	-0.0516147	0.575571			KLF3	-0.09975	0.278376
MEPCE	-0.0516989	0.574947			AIFM2	-0.0999689	0.277317
SPG7	-0.0517397	0.574645			PEX10	-0.100004	0.277149
B4GALNT3	-0.0517849	0.57431			BEST1	-0.100058	0.276887
ZNF92	-0.0518861	0.573562			MOB1B	-0.100181	0.276296
SAP25	-0.0520023	0.572702			GBA	-0.100413	0.275176
IRF9	-0.0520235	0.572546			FOXA2	-0.100444	0.275026
AEBP2	-0.0523023	0.570487			RBM19	-0.100472	0.274893
PLPBP	-0.05233	0.570282			COPG2	-0.10058	0.274377
TMEM69	-0.0525248	0.568846			SLC25A10	-0.100713	0.27374
MBTD1	-0.0526791	0.56771			MAN2B2	-0.100758	0.273525
ZCCHC14	-0.0529759	0.565527			CENPX	-0.100833	0.273163
GPLD1	-0.0530769	0.564785			ERBB4	-0.100841	0.273125
MARK2	-0.053094	0.56466			RBAK	-0.100918	0.272758
LIPT1	-0.0531715	0.56409			RAB11FIP1	-0.100938	0.272665
CYP7B1	-0.0531752	0.564064			OSBPL2	-0.101	0.272366
SELENOK	-0.0531773	0.564048			MED23	-0.10114	0.2717
SRRT	-0.053219	0.563742			SLC52A2	-0.101188	0.271473
LILRB3	-0.0532301	0.563661			YPEL2	-0.101293	0.270973
ZNF513	-0.0532373	0.563608			HTATIP2	-0.101507	0.269954
PDIA5	-0.0533718	0.562622			KAT2B	-0.1017	0.269041
RPL15	-0.0537051	0.560181			KRAS	-0.101729	0.268902
CFTR	-0.0537226	0.560053			MARK4	-0.101869	0.268242
PTAR1	-0.0537329	0.559978			TBC1D10B	-0.101938	0.267914
CUL1	-0.0538926	0.55881			CSNK1D	-0.102118	0.267066
FAM76B	-0.0540733	0.557491			FXR2	-0.102132	0.267001
P4HA1	-0.0544343	0.554859			H2AFY2	-0.102259	0.266406
TIGD1	-0.054469	0.554606			TPMT	-0.102285	0.266282
DDI2	-0.0547374	0.552654			IL27RA	-0.102316	0.266134
SEC61B	-0.0547538	0.552535			CMSS1	-0.10234	0.266021
ARMCX3	-0.0548233	0.552031			ARPC4	-0.102403	0.265728
OXSR1	-0.0549552	0.551073			CLDN3	-0.102415	0.265673
ZNF35	-0.0550874	0.550114			MEGF6	-0.102473	0.265399
RASSF10	-0.0552639	0.548835			HHIP	-0.102625	0.264686
PDXDC1	-0.0555872	0.546495			PRKAG2	-0.102709	0.264296
ENPP4	-0.0561151	0.542686			TAF1	-0.102872	0.263533
IDH3A	-0.0561428	0.542487			DMKN	-0.10316	0.262191
SERPINF2	-0.0561567	0.542387			ULBP3	-0.103681	0.259778
CHIC1	-0.0562726	0.541552			DPY19L4	-0.103691	0.259728
FBLN5	-0.0564904	0.539986			RNF14	-0.103736	0.25952
RPL26L1	-0.0569206	0.536899			ANXA3	-0.103771	0.25936
RGMB	-0.0571224	0.535454			SLC35D1	-0.103793	0.259259
PHC3	-0.0571845	0.53501			CCND1	-0.103896	0.258783
NF2	-0.0572054	0.534861			FRY	-0.103959	0.258495
ARL4D	-0.0572935	0.534231			FCF1	-0.104	0.258306
CCT5	-0.0576082	0.531984			PYCR1	-0.104172	0.257515
SERPING1	-0.0577748	0.530796			FBXO2	-0.104188	0.257441
TCF12	-0.0578582	0.530203			MVB12A	-0.104327	0.256804
CHEK2	-0.0578841	0.530018			DUS4L	-0.10442	0.256377
EZH2	-0.0583577	0.526652			TFCP2	-0.104549	0.255787
NRP2	-0.0583929	0.526402			QPRT	-0.105063	0.253444
CYP3A7	-0.0584375	0.526086			ZER1	-0.105278	0.252468
LHFPL2	-0.0584586	0.525936			KDM2A	-0.105348	0.252153
ABI1	-0.0584971	0.525663			SLC41A2	-0.105384	0.251987
PHF20	-0.0585666	0.525171			PDE12	-0.10541	0.251869
DNAJC11	-0.058716	0.524112			LNPK	-0.105572	0.25114
ZNF830	-0.0588037	0.523492			PCYT1A	-0.105827	0.24999
ABI2	-0.058861	0.523086			NBPF11	-0.105831	0.24997
HSPH1	-0.0589404	0.522525			PPP1R15B	-0.105942	0.249474
TDRD10	-0.0590821	0.521524			PRMT7	-0.105943	0.249469
NEO1	-0.059091	0.521461			TBC1D24	-0.105969	0.249349
CLMP	-0.0591599	0.520974			ACSS1	-0.10598	0.249303
MDN1	-0.0593167	0.519869			CYFIP2	-0.106042	0.249022
KLF3	-0.0594972	0.518597			CD2AP	-0.106105	0.248742
RRAGB	-0.0595911	0.517936			GATAD2A	-0.10641	0.247374
DUSP22	-0.059643	0.517571			STX4	-0.106424	0.247312
PIH1D1	-0.0598861	0.515863			CASC3	-0.106428	0.247295
ECPAS	-0.0600319	0.514839			ZNF407	-0.106547	0.246763
PNRC1	-0.0600378	0.514798			MAN1A1	-0.106632	0.246382
WDR89	-0.0602282	0.513463			CDH26	-0.106723	0.245979
APOL6	-0.0606224	0.510706			OAZ3	-0.106806	0.245609
NUFIP1	-0.0608932	0.508815			POLG	-0.107004	0.24473
SNRPA1	-0.0609209	0.508622			FBH1	-0.107028	0.244623
GEMIN7	-0.0609348	0.508526			HOMEZ	-0.107308	0.243387
PFN1	-0.0609487	0.508429			NECAP2	-0.107459	0.242719
ZNF710	-0.0611297	0.507168			PSD4	-0.107528	0.242413
OTUD5	-0.0611362	0.507123			ELMOD3	-0.107558	0.242281
ZRANB1	-0.061157	0.506978			NFX1	-0.107696	0.241676
C11orf54	-0.0611987	0.506688			FAM3C	-0.107716	0.241588
ZNF429	-0.0614279	0.505095			RBM26	-0.107889	0.240825
ZNF800	-0.0614418	0.504998			NSMAF	-0.107926	0.240666
SCAMP4	-0.0615321	0.504371			METTL6	-0.108023	0.240239
PDE7A	-0.0615529	0.504227			CTSE	-0.108102	0.239896
DPY30	-0.061914	0.501724			FAM89A	-0.108264	0.239186
MAPK14	-0.062053	0.500762			CCL20	-0.108317	0.238953
NOLC1	-0.0620807	0.500571			ZNF33B	-0.108376	0.238699
ZNF563	-0.0622534	0.499378			POFUT1	-0.108504	0.23814
DERL2	-0.0623516	0.4987			CHD1L	-0.108634	0.237573
POMZP3	-0.0624422	0.498075			MPP5	-0.108653	0.237491
FBXO44	-0.0625551	0.497296			CNKSR1	-0.108695	0.237309
NUDT3	-0.0625738	0.497168			SNX19	-0.108747	0.237083
BRK1	-0.0628516	0.495256			PRELID3B	-0.108771	0.236979
TMEM128	-0.0632474	0.492539			MRTFA	-0.108786	0.236915
BLOC1S4	-0.0632544	0.492491			MRPL52	-0.108806	0.236828
VHL	-0.063274	0.492356			PLAA	-0.108893	0.236451
MAK16	-0.0636333	0.489898			SNAPC3	-0.108907	0.236391
LEMD2	-0.0636572	0.489734			FECH	-0.109053	0.23576
ANAPC1	-0.0637025	0.489425			GCN1	-0.109084	0.235626
MCMBP	-0.0637197	0.489307			FAM241A	-0.10932	0.234608
MTFR1	-0.06381	0.488691			TMEM219	-0.10932	0.234608
GUK1	-0.0639419	0.48779			FARSB	-0.109501	0.233831
LACTB	-0.0639628	0.487648			RDH10	-0.109528	0.233713
ALG12	-0.0640253	0.487222			TARBP1	-0.109553	0.233606
INTS14	-0.0642684	0.485567			CCDC124	-0.109577	0.233503
IRF1	-0.0643018	0.485339			NSUN2	-0.109737	0.232818
TASOR	-0.064317	0.485236			VPS13D	-0.109758	0.232729
CREBL2	-0.0643586	0.484953			ACLY	-0.109758	0.232729
FKBP11	-0.0644073	0.484622			LGI3	-0.109977	0.231793
AHCYL1	-0.0644281	0.484481			SCNN1G	-0.110064	0.23142
TGFB1I1	-0.0652823	0.478695			SLC25A39	-0.110244	0.230654
RNF227	-0.0652835	0.478687			VPS41	-0.110418	0.229915
TDG	-0.0653031	0.478554			C19orf53	-0.110466	0.229709
PAG1	-0.0654147	0.477802			NUMBL	-0.110498	0.229573
ERBIN	-0.0656087	0.476494			BRPF1	-0.110583	0.229215
PRPF3	-0.0657759	0.475369			SPTLC2	-0.110757	0.228475
PRPF4	-0.0658731	0.474716			EFNA2	-0.110815	0.228232
EIF4EBP3	-0.0658888	0.47461			CRY1	-0.110866	0.228018
ZNF395	-0.0659943	0.473902			MAGT1	-0.111049	0.227243
PAN2	-0.0662203	0.472385			CAMTA2	-0.111067	0.227168
PTTG1IP	-0.0662338	0.472295			FAM174B	-0.111077	0.227127
PBXIP1	-0.0662756	0.472015			ZBTB5	-0.111203	0.226598
AKNA	-0.0665067	0.470467			ERMAP	-0.111254	0.226381
CASZ1	-0.0665949	0.469878			SMG6	-0.111274	0.226301
FARS2	-0.0667204	0.46904			STX7	-0.111355	0.225959
LAPTM4A	-0.066956	0.467468			MCM7	-0.111529	0.225231
UTP3	-0.0670602	0.466774			ARID3B	-0.111713	0.22446
SLC23A2	-0.0672737	0.465353			MSANTD3	-0.111914	0.223621
RUSC2	-0.0674726	0.464032			ETS1	-0.111923	0.223584
OTULIN	-0.067588	0.463266			MAP3K7	-0.112147	0.222652
SPATA2	-0.067808	0.461809			WDR45B	-0.112501	0.221189
ZCCHC2	-0.0679701	0.460736			RPS16	-0.112612	0.22073
GTPBP6	-0.0683936	0.45794			HSF1	-0.112619	0.220701
PDE4A	-0.0685186	0.457117			C18orf25	-0.112647	0.220583
CCDC93	-0.0685464	0.456934			SRD5A3	-0.112654	0.220558
DHRS1	-0.0686367	0.45634			YIPF2	-0.112668	0.220501
ITPRIP	-0.0686507	0.456248			DKC1	-0.112688	0.220415
KLF7	-0.0687075	0.455875			LIN52	-0.112709	0.220329
KRI1	-0.0689216	0.454469			USP28	-0.112844	0.219775
CRELD1	-0.0691229	0.453149			AZGP1	-0.113009	0.219098
KHDC1	-0.069204	0.452618			DDHD2	-0.113108	0.218688
TRIM41	-0.0695165	0.450575			PCED1A	-0.11313	0.218601
HNRNPR	-0.0695187	0.45056			DSTYK	-0.113159	0.218481
ARHGEF1	-0.0696507	0.449699			PHTF1	-0.11326	0.218068
ZNF37A	-0.0696784	0.449518			HDAC4	-0.113283	0.217975
NSUN3	-0.069688	0.449455			CNBD2	-0.113362	0.21765
IMPAD1	-0.0700326	0.447211			ATP6V1F	-0.113522	0.216999
AMN1	-0.0701784	0.446264			RPL38	-0.113675	0.216377
TFG	-0.0702688	0.445677			AP5M1	-0.113938	0.215305
EPHX1	-0.0705118	0.444101			RANBP17	-0.114039	0.214898
TRIM61	-0.070619	0.443407			SLC35B4	-0.114301	0.213839
TIAL1	-0.0707063	0.442842			RABAC1	-0.114334	0.213705
DHCR24	-0.0708799	0.44172			USP42	-0.11446	0.213198
SLC10A3	-0.0709633	0.441182			VEZT	-0.114515	0.212978
MAN1A1	-0.071123	0.440152			SRPRB	-0.114564	0.212782
CCND1	-0.0711577	0.439928			BLZF1	-0.114689	0.21228
SAR1B	-0.0712827	0.439123			SPINT1	-0.114695	0.212252
EIF5B	-0.0713452	0.438721			AQR	-0.11473	0.212112
PDK1	-0.0714263	0.438199			ZNF462	-0.1148	0.211834
MYO19	-0.071498	0.437739			TVP23B	-0.114939	0.211279
CDC25B	-0.0715675	0.437293			FBXW8	-0.115171	0.210352
RNF34	-0.0716058	0.437047			BMF	-0.115178	0.210323
ARL3	-0.0716439	0.436802			TMEM147	-0.115182	0.210308
FAM189B	-0.0717158	0.436341			SDCBP2	-0.115454	0.209226
RIC8B	-0.0717227	0.436296			FAM160B2	-0.115467	0.209175
FAM49A	-0.0718388	0.435552			MACROD2	-0.115515	0.208982
DDX47	-0.0719001	0.43516			PAK4	-0.115626	0.208542
STAP2	-0.072005	0.434488			NOXO1	-0.115696	0.208267
CCM2	-0.0720328	0.434311			ATXN3	-0.115696	0.208264
MLH3	-0.0720364	0.434288			ACOXL	-0.115715	0.20819
ZNF639	-0.0722759	0.432757			CSGALNACT2	-0.115773	0.207961
UBE2E2	-0.0723661	0.432181			PIGW	-0.115793	0.207882
PLEKHM3	-0.072565	0.430914			VAPB	-0.115841	0.20769
EXOSC6	-0.0729565	0.428425			IRF2BP1	-0.115862	0.207607
GSTA4	-0.0731995	0.426884			XPO4	-0.115917	0.20739
SDE2	-0.0732278	0.426705			ESYT2	-0.115952	0.207251
EIF4E2	-0.073262	0.426489			RPL29	-0.116001	0.20706
LIPG	-0.0732957	0.426276			MAPK8	-0.11614	0.206513
AGER	-0.0733523	0.425917			TDRP	-0.116196	0.206291
RBM11	-0.0734022	0.425602			TBC1D16	-0.116218	0.206205
2022-09-11	-0.073591	0.424409			NCMAP	-0.116376	0.205584
UBE2L6	-0.0741579	0.420839			TGFBR2	-0.116605	0.204688
YOD1	-0.0743604	0.419569			CHCHD10	-0.116626	0.204606
MICALL1	-0.0744397	0.419072			NEO1	-0.116849	0.203738
NCAPH2	-0.0748941	0.41623			CFAP221	-0.116852	0.203725
CST3	-0.0750608	0.415191			ZCCHC2	-0.116901	0.203535
ZDHHC21	-0.0751441	0.414671			NUP58	-0.116953	0.203333
ATAD1	-0.0754914	0.412512			ARID1A	-0.117043	0.202982
FOXP2	-0.075908	0.40993			SMIM13	-0.117119	0.202685
MSL1	-0.0759219	0.409844			EIF4G3	-0.117409	0.201561
AKT1S1	-0.0760053	0.409329			BRF1	-0.117463	0.201355
ZNF761	-0.0763072	0.407465			VCPIP1	-0.117467	0.20134
LAMB2	-0.0764636	0.406501			TAF4	-0.117533	0.201082
OGA	-0.0765261	0.406117			HNRNPUL1	-0.117612	0.200778
IRX2	-0.0765331	0.406074			TRIM39	-0.117828	0.199946
CAPN15	-0.0765539	0.405946			SS18L1	-0.118054	0.19908
PVR	-0.0766512	0.405348			SCAP	-0.118098	0.19891
ENC1	-0.0766586	0.405302			AREL1	-0.118186	0.198573
FAM229A	-0.0766697	0.405235			FOXN3	-0.118272	0.198246
SH3BGRL	-0.076672	0.40522			EEFSEC	-0.118286	0.198193
HLA-DQA1	-0.0767448	0.404773			TBC1D5	-0.11839	0.197795
TASP1	-0.0768184	0.404321			GGT7	-0.118453	0.197556
MAPK1IP1L	-0.0770956	0.402622			TAB3	-0.118524	0.197284
NENF	-0.0771651	0.402197			FZD7	-0.118552	0.197179
BAIAP2	-0.0772345	0.401773			MX1	-0.118564	0.197134
KATNA1	-0.0773948	0.400794			SELENOV	-0.118593	0.197024
MYBPHL	-0.0775985	0.399551			CLPB	-0.118672	0.196723
ERI2	-0.0776156	0.399447			SIN3A	-0.118797	0.196249
SMAD5	-0.0777623	0.398554			DIDO1	-0.118946	0.195683
MT-CO1	-0.0778596	0.397963			PLIN5	-0.119033	0.195355
PIP4P1	-0.0779985	0.397119			RPL12	-0.119119	0.195028
NATD1	-0.0781054	0.39647			TTC3	-0.119203	0.194713
C14orf28	-0.0782429	0.395637			ANO9	-0.119224	0.194632
TRIM27	-0.0782554	0.395561			HSPA1B	-0.119644	0.193053
UBXN2A	-0.0783249	0.39514			COX18	-0.11969	0.192883
ZNF75A	-0.0785996	0.393479			ARL16	-0.119758	0.192626
THAP12	-0.0787277	0.392706			IMPACT	-0.119887	0.192145
SH3BP2	-0.0787719	0.39244			ZNF639	-0.120203	0.190968
DLL4	-0.0789674	0.391262			LRRC14	-0.120211	0.190939
GPM6A	-0.0791588	0.390112			SIAE	-0.120647	0.189321
TMEM88	-0.0795146	0.387978			POM121	-0.120939	0.188245
ADIRF	-0.079693	0.386911			KIAA0232	-0.121177	0.18737
PRCP	-0.0799167	0.385576			SLC22A23	-0.12144	0.186409
GABARAPL2	-0.0800472	0.384797			PCLAF	-0.121813	0.18505
SOCS1	-0.0800639	0.384698			GGCT	-0.121925	0.184642
GAK	-0.0801375	0.38426			QRICH1	-0.122015	0.184314
GATAD2B	-0.0801514	0.384177			DRAM1	-0.122036	0.184239
UBXN6	-0.0807278	0.380756			MED24	-0.122118	0.183944
FAM126B	-0.0807556	0.380591			VMAC	-0.122122	0.183927
DDX20	-0.0809931	0.379187			SPINDOC	-0.122137	0.183873
HIPK1	-0.081184	0.378062			XPNPEP3	-0.122165	0.183773
ATP6V1H	-0.0813737	0.376944			ZBTB1	-0.12227	0.183395
TUBGCP3	-0.0814676	0.376392			CXCL8	-0.122321	0.18321
ASAP1	-0.0815761	0.375755			GPM6B	-0.122341	0.183137
UGDH	-0.0816098	0.375557			AKAP17A	-0.122418	0.182859
APOA1	-0.0816655	0.37523			TNIK	-0.122502	0.182556
TAF8	-0.0818599	0.374091			TCOF1	-0.122616	0.182146
COPZ1	-0.0818946	0.373888			CHCHD5	-0.122779	0.181561
PRRC2B	-0.0821307	0.372507			REXO2	-0.123071	0.180518
TMEM138	-0.0821405	0.37245			AP5S1	-0.123222	0.179979
BTG1	-0.0821473	0.37241			UGGT1	-0.123307	0.179677
CARD16	-0.0821759	0.372243			FZD8	-0.123401	0.179342
NUP54	-0.082176	0.372242			RPL32	-0.123446	0.179183
PRPF39	-0.0821964	0.372123			WNT7B	-0.123591	0.17867
STK11	-0.0822002	0.372101			YRDC	-0.123623	0.178555
ARC	-0.0828246	0.368468			PCMTD2	-0.123698	0.17829
STOM	-0.0830197	0.367337			TRAF3IP2	-0.12371	0.178248
RRP15	-0.0831099	0.366814			HKDC1	-0.123773	0.178026
STK35	-0.0833093	0.365662			LRIG3	-0.123791	0.177963
SLC25A22	-0.0835405	0.364328			MCM3AP	-0.124085	0.176925
RAPGEF6	-0.0836592	0.363645			ASB7	-0.124275	0.176259
CMIP	-0.0836661	0.363605			IRX6	-0.124292	0.176199
ASS1	-0.083735	0.363209			SLC25A1	-0.124293	0.176195
ZNF770	-0.0838739	0.36241			HSPBP1	-0.124461	0.175608
MPLKIP	-0.0839225	0.362131			SIK3	-0.124467	0.175587
C7orf31	-0.0842202	0.360425			PSKH1	-0.124478	0.175547
RASL11A	-0.0842667	0.360159			MAPKAPK3	-0.124523	0.175392
KCTD9	-0.0845892	0.358317			SMURF2	-0.12455	0.175295
ANKRD10	-0.0847837	0.357209			PARVA	-0.124571	0.175223
HMGCS2	-0.0848735	0.356698			SORT1	-0.124703	0.174762
ARCN1	-0.0850962	0.355433			KIAA0895L	-0.124812	0.174383
NCL	-0.0851934	0.354882			VPS8	-0.124828	0.174327
ZNF397	-0.0852298	0.354675			TOMM70	-0.12487	0.174182
C1orf210	-0.0854018	0.353702			HHLA3	-0.124996	0.173745
CNBP	-0.0854226	0.353584			ZBTB22	-0.12512	0.173312
HMGB2	-0.0854295	0.353545			RPL23	-0.125203	0.173026
INTS13	-0.0854851	0.35323			TRIM33	-0.125217	0.172978
RASGRF1	-0.0855582	0.352818			GPR107	-0.125217	0.172977
STXBP1	-0.0855615	0.352799			NAXE	-0.1253	0.17269
CXCL2	-0.0857491	0.35174			2022-03-02	-0.125342	0.172546
CDC7	-0.0860239	0.350193			PPIF	-0.125488	0.172043
ERICH2	-0.0860929	0.349805			CDKN2B	-0.125623	0.171578
ZNF655	-0.0862629	0.348851			PATZ1	-0.125632	0.171547
SLC43A2	-0.0862768	0.348773			TRNT1	-0.125714	0.171264
GOLGA7	-0.0864435	0.347839			PXMP2	-0.125891	0.17066
AGPAT5	-0.0864488	0.34781			STAT3	-0.12596	0.170422
TMEM219	-0.0864574	0.347762			PMVK	-0.126113	0.1699
HLA-DRA	-0.0866796	0.346519			FEM1A	-0.126183	0.169663
CELSR1	-0.0867253	0.346264			TMEM98	-0.12621	0.169569
ZNF100	-0.0867299	0.346239			LRIF1	-0.126245	0.16945
ACTN1	-0.0868027	0.345832			AGTPBP1	-0.126249	0.169436
MAD2L1BP	-0.0869055	0.345259			CRAT	-0.12648	0.168652
HELZ	-0.0869783	0.344854			C1orf226	-0.126606	0.168224
PTS	-0.087006	0.344699			GRK6	-0.126675	0.167988
ITGB5	-0.0870192	0.344626			PMAIP1	-0.126751	0.167732
IARS	-0.0870299	0.344567			ERN1	-0.126814	0.16752
LRCH1	-0.0870353	0.344536			CCDC137	-0.126821	0.167495
EP300	-0.0870477	0.344467			NLE1	-0.126834	0.167454
ABHD2	-0.0872422	0.343387			SUPT5H	-0.126912	0.167191
EGR1	-0.0872895	0.343124			PHF8	-0.126979	0.166965
N4BP3	-0.0872956	0.34309			CLCN3	-0.127044	0.166746
PON3	-0.0873394	0.342847			ZNF430	-0.127296	0.165898
TSC22D1	-0.0874158	0.342423			RNF7	-0.127328	0.16579
RBM6	-0.0874158	0.342423			PAN2	-0.127357	0.165694
CHD9	-0.0874505	0.342231			HSPH1	-0.127396	0.165562
APLP2	-0.0878394	0.34008			ABCC10	-0.127433	0.16544
BLCAP	-0.0879158	0.339659			TLE1	-0.127649	0.164717
FASTKD2	-0.08802	0.339085			LHPP	-0.127731	0.164444
SLC25A25	-0.0880581	0.338875			PLCXD1	-0.127731	0.164443
RAB3D	-0.0881936	0.338129			SLC8B1	-0.127778	0.164289
RHBDF1	-0.0882661	0.33773			PRKCH	-0.12778	0.164281
PEAK1	-0.0884299	0.336831			KCNQ3	-0.127821	0.164143
ZNF503	-0.088444	0.336754			UBR4	-0.127877	0.163958
TRMT13	-0.0884452	0.336748			PSME4	-0.127898	0.163889
SLC35F6	-0.0885792	0.336013			SLC27A5	-0.127926	0.163796
APOE	-0.0885926	0.33594			UBL3	-0.128398	0.162234
HYAL3	-0.0887776	0.334928			FAM193B	-0.128425	0.162146
PYGL	-0.088902	0.334248			OSBPL3	-0.128506	0.161876
BMI1	-0.0891244	0.333035			FAM189A2	-0.128575	0.16165
ARL14EP	-0.0892911	0.332128			BTN2A1	-0.128605	0.161552
EGLN1	-0.0892927	0.33212			MST1R	-0.128653	0.161395
CYP27B1	-0.0893061	0.332047			FAM20C	-0.128694	0.161259
STK19	-0.0893187	0.331978			SLC1A5	-0.128752	0.161069
UPF3B	-0.0893326	0.331903			EDEM3	-0.128835	0.160796
ATP6V1E2	-0.0895068	0.330957			ACOX1	-0.128912	0.160546
C11orf58	-0.0895757	0.330584			AGL	-0.128913	0.160543
TWSG1	-0.0901521	0.327469			CAVIN3	-0.129113	0.159888
ITPR3	-0.0903118	0.326609			TMPRSS2	-0.129113	0.159888
FOSL1	-0.0903473	0.326418			SLC16A5	-0.129148	0.159774
ZNF644	-0.0904229	0.326011			CASP7	-0.129208	0.159579
ITPKB	-0.0904593	0.325816			NFKBIB	-0.12921	0.159571
SLC10A4	-0.0911245	0.322256			HMGN4	-0.129224	0.159525
LATS2	-0.091187	0.321923			SLC7A11	-0.129411	0.158917
ITPR1	-0.0912739	0.321461			C1orf116	-0.129446	0.158803
NAXD	-0.0916522	0.31945			CISD2	-0.129509	0.1586
TMEM87B	-0.09168	0.319303			HAPLN3	-0.129657	0.158121
S100PBP	-0.091685	0.319276			NAMPT	-0.129891	0.157365
SLC25A42	-0.0917376	0.318998			SPTY2D1OS	-0.129944	0.157194
CMTM8	-0.0917494	0.318935			MID1	-0.129961	0.15714
MAP3K12	-0.0920409	0.317394			AGTRAP	-0.130099	0.156695
DENND4C	-0.09218	0.31666			SLC25A30	-0.13015	0.156532
CAPZA2	-0.0922495	0.316294			IGFLR1	-0.130197	0.156382
NTAN1	-0.0922768	0.316149			PIGN	-0.130357	0.155867
SEC24B	-0.0925759	0.314577			MSL3	-0.130418	0.155674
SHB	-0.0928467	0.313157			RPH3AL	-0.130467	0.155515
ACBD3	-0.0928537	0.313121			ZDHHC11B	-0.130598	0.1551
CHFR	-0.0928905	0.312928			RNF40	-0.130645	0.154949
HSPA2	-0.092949	0.312622			FLOT1	-0.130697	0.154784
FGFR3	-0.0930027	0.312341			RTL8C	-0.130724	0.154696
MTA1	-0.0931315	0.311669			CREB3L2	-0.130735	0.154662
PUM1	-0.0932356	0.311126			NCOA5	-0.130757	0.154593
NBPF14	-0.0932789	0.3109			POGLUT3	-0.131077	0.153575
MBD2	-0.0933329	0.310619			LSM5	-0.131141	0.153374
GOLGA3	-0.0933537	0.310511			DHX37	-0.131223	0.153116
AC011043.1	-0.0935558	0.309459			FAM210B	-0.131287	0.152913
SHROOM3	-0.0936315	0.309067			TBK1	-0.131329	0.152779
AKR7A2	-0.0938676	0.307843			ERLIN2	-0.131527	0.152158
CEP83	-0.0939205	0.307569			GTF2H2C	-0.131593	0.151948
C1orf174	-0.094153	0.306368			SPIN3	-0.131627	0.151843
PGRMC1	-0.0942774	0.305726			PREP	-0.131684	0.151665
POLR3E	-0.094319	0.305512			FAM53C	-0.131928	0.150902
KIFC3	-0.0944024	0.305083			PPARD	-0.132041	0.150549
RP2	-0.0945168	0.304494			SGSM2	-0.132178	0.150121
CDK8	-0.0945186	0.304485			EFS	-0.132294	0.149761
ERBB3	-0.0945274	0.30444			PAICS	-0.132301	0.149739
TMEM11	-0.0952288	0.300849			RPS12	-0.132481	0.149179
CYB561	-0.0952427	0.300778			ZNF280D	-0.132621	0.148747
GSTM3	-0.0954389	0.299779			CDK13	-0.132638	0.148695
TMEM267	-0.095465	0.299647			LARP4	-0.132745	0.148363
ACP1	-0.0954927	0.299505			STRBP	-0.132779	0.14826
NFKBID	-0.0955578	0.299175			HAS3	-0.13285	0.148042
WDSUB1	-0.0955993	0.298964			TCF7L1	-0.133079	0.147338
WDR3	-0.095611	0.298905			TRIB3	-0.133157	0.147097
RBMS1	-0.0956733	0.298588			STOML2	-0.133162	0.147082
MAP3K21	-0.0956769	0.29857			TRAF7	-0.133162	0.147082
PDP1	-0.0956923	0.298492			SLC34A2	-0.133245	0.146827
GALM	-0.0957428	0.298236			NTAN1	-0.133268	0.146757
MEN1	-0.09576	0.298149			SYAP1	-0.133377	0.146424
COASY	-0.0958192	0.297849			PLEKHA3	-0.133454	0.146191
AP5M1	-0.0962081	0.295883			IDH2	-0.133488	0.146085
PXDC1	-0.096743	0.293193			EVI5L	-0.133596	0.145757
TENT4A	-0.0968643	0.292586			GALC	-0.133677	0.145511
OSER1	-0.0969305	0.292254			PARP8	-0.133698	0.145448
AC080038.1	-0.0969548	0.292133			VEZF1	-0.133787	0.145177
ZDHHC17	-0.09699	0.291957			ZNF213	-0.133968	0.144628
DENND6A	-0.0972036	0.29089			TJP2	-0.133975	0.144609
TBL1X	-0.0972353	0.290732			NUPR1	-0.134044	0.144399
SP2	-0.0974234	0.289796			POGZ	-0.134072	0.144315
EPHB3	-0.097589	0.288973			FKBP1A	-0.134225	0.143854
OSBP	-0.0981665	0.286115			ARPC1A	-0.134343	0.143498
NR3C1	-0.0982429	0.285738			IL32	-0.134365	0.143432
IRF6	-0.0984388	0.284774			CHPT1	-0.134461	0.143144
YPEL5	-0.0984582	0.284678			AC006538.1	-0.134475	0.143101
PDK2	-0.0986944	0.283519			GTF3C2	-0.134523	0.142956
UTP18	-0.0988055	0.282975			INPP5A	-0.134581	0.142783
SIK3	-0.0989513	0.282261			BRD3	-0.134919	0.141773
FER	-0.0990589	0.281736			ARL8A	-0.135086	0.141277
ZBTB18	-0.0991216	0.28143			SLX1A	-0.135145	0.1411
ING5	-0.0993819	0.280162			TEAD2	-0.135454	0.140186
SHMT2	-0.0993888	0.280128			CCNK	-0.135496	0.140063
NCBP2	-0.0995347	0.27942			RIC1	-0.135549	0.139906
GTPBP8	-0.0995493	0.279349			ATXN7L3	-0.13558	0.139813
HBP1	-0.0997222	0.27851			NBR1	-0.135683	0.13951
KLHL28	-0.0999078	0.277612			ATOX1	-0.135739	0.139347
VSIG2	-0.100229	0.276062			LYSMD2	-0.135774	0.139242
DOCK1	-0.10026	0.275915			STK26	-0.13594	0.138755
MTA2	-0.100261	0.275909			NCOA4	-0.136079	0.138348
CLDN7	-0.100486	0.274826			FHIT	-0.136141	0.138166
SYNDIG1L	-0.100802	0.273315			C1orf56	-0.136253	0.137838
PEX26	-0.100826	0.2732			ZC3H7B	-0.136308	0.137679
CDKL3	-0.101026	0.272241			MPZL3	-0.136744	0.136413
PLXNB1	-0.101122	0.271786			ZNF629	-0.136746	0.136406
MCL1	-0.10125	0.271175			SLC9A1	-0.136815	0.136208
ZNF10	-0.101269	0.271087			THRA	-0.137169	0.135187
U2AF2	-0.101299	0.270944			TRAPPC8	-0.13728	0.134868
DOK4	-0.10142	0.270366			PARG	-0.137285	0.134854
FBXO11	-0.101507	0.269954			FAM122B	-0.137681	0.133722
LSM6	-0.101729	0.268902			CXXC5	-0.137684	0.133713
SLC44A3	-0.101772	0.268701			CYB5RL	-0.137748	0.13353
PIK3IP1	-0.101912	0.26804			EXTL3	-0.137762	0.133492
STRADB	-0.101987	0.267685			USP40	-0.137822	0.13332
GFPT1	-0.102063	0.267328			UBALD1	-0.137975	0.132886
SNRNP70	-0.102188	0.266739			SHLD2	-0.137989	0.132847
FGF18	-0.102273	0.266338			RUFY3	-0.138051	0.13267
S100P	-0.10233	0.266072			RPP38	-0.138067	0.132626
SBNO2	-0.102507	0.265239			PCGF3	-0.138135	0.132434
FCHSD2	-0.102639	0.26462			WWP2	-0.138197	0.132257
RPS19	-0.102757	0.264069			METTL5	-0.138246	0.13212
KLF6	-0.102761	0.264052			TFAP4	-0.138298	0.131971
FRAT2	-0.102806	0.263839			TXNRD3	-0.13857	0.131206
RBM27	-0.10282	0.263777			PLEKHF2	-0.138792	0.130585
SLC7A1	-0.102851	0.263631			GPI	-0.138899	0.130286
CUL4A	-0.102861	0.263583			PTPN9	-0.139023	0.129938
FGFR1OP2	-0.102917	0.263323			GCH1	-0.139163	0.12955
SDC2	-0.102945	0.263194			MBTPS2	-0.139183	0.129494
BEX2	-0.102965	0.263097			PIP5K1C	-0.139237	0.129344
MTRR	-0.103132	0.262321			EIF1AX	-0.139308	0.129145
SLC20A1	-0.103438	0.260898			ZNF770	-0.139406	0.128875
PTBP3	-0.103577	0.260259			NAGLU	-0.139426	0.128818
HIPK3	-0.103729	0.259552			RAD23A	-0.139461	0.128721
DNAJC25	-0.10424	0.257202			ANKRD50	-0.139496	0.128625
AGFG2	-0.104705	0.255072			GPX4	-0.139558	0.128452
SSR1	-0.105146	0.253066			USP25	-0.139572	0.128414
PIM1	-0.105157	0.253018			LITAF	-0.139573	0.128411
POMP	-0.10516	0.253003			PLPP3	-0.13975	0.127925
POLR2D	-0.105348	0.25215			DTNB	-0.139767	0.127878
PRSS16	-0.105403	0.251902			FOXO4	-0.140086	0.127
CEBPG	-0.105514	0.251399			WDR37	-0.140234	0.126594
ISY1	-0.10557	0.251148			THAP12	-0.140322	0.126354
UNC50	-0.105598	0.251023			TIMM8A	-0.140341	0.126303
PSMG3	-0.105903	0.249646			C6orf223	-0.140573	0.125673
PRKG1	-0.105928	0.249536			PCIF1	-0.140593	0.125617
PRPS1	-0.105942	0.249474			GALM	-0.140711	0.125296
CTNNA1	-0.105952	0.249428			PGP	-0.14101	0.124489
TIMP2	-0.106108	0.248725			SLC45A4	-0.141052	0.124374
HOXD1	-0.106401	0.247414			TRIM3	-0.141071	0.124323
ZC3H15	-0.10641	0.247374			SERINC3	-0.141072	0.12432
RBM48	-0.106415	0.247353			NUP153	-0.141097	0.124253
PYGO2	-0.106712	0.246026			SLC43A1	-0.141296	0.123719
ADAT1	-0.106803	0.245625			DAG1	-0.141489	0.123201
PAK1	-0.106895	0.245215			SCD	-0.141607	0.122885
ZSCAN9	-0.107135	0.244152			TRIM37	-0.141713	0.122603
CHRAC1	-0.107244	0.24367			ZNF652	-0.141739	0.122533
AMIGO1	-0.108089	0.239951			KDSR	-0.141753	0.122496
CRTC3	-0.108105	0.239882			CYSTM1	-0.141808	0.122348
POLDIP3	-0.108119	0.239822			ARHGAP21	-0.141843	0.122256
COPA	-0.108167	0.239609			ZNRF2	-0.141928	0.122031
WIF1	-0.108396	0.238609			ECPAS	-0.141961	0.121942
ATP9B	-0.10857	0.237855			CYB5R4	-0.142093	0.121592
POLR1B	-0.108856	0.23661			PHF21A	-0.142101	0.121571
COG3	-0.10891	0.236377			PRAF2	-0.142128	0.1215
BPTF	-0.10914	0.235386			ZNF513	-0.142471	0.120595
NEK4	-0.109181	0.235206			ZFYVE26	-0.142544	0.120401
EHBP1	-0.109217	0.235053			NPEPPS	-0.142815	0.11969
MED26	-0.109525	0.233728			MKKS	-0.14284	0.119625
POLG	-0.109633	0.233264			CYTH3	-0.142936	0.119376
ASPHD1	-0.109815	0.232483			IGHMBP2	-0.143338	0.118328
KPNB1	-0.109994	0.231719			FZD3	-0.143415	0.118129
WDR44	-0.110112	0.231216			EIF4B	-0.14342	0.118116
BRI3	-0.110216	0.230772			FOXJ2	-0.143476	0.11797
HAUS2	-0.110258	0.230594			ADCK2	-0.143705	0.117378
HMGN4	-0.110334	0.23027			UBE3B	-0.143941	0.116773
TSPAN17	-0.110459	0.229739			CSNK1G1	-0.14411	0.116339
SUPT4H1	-0.110539	0.2294			PELI1	-0.14415	0.116236
NBPF10	-0.110611	0.229096			RASA2	-0.144156	0.116221
HIST1H2BC	-0.110616	0.229074			FUT11	-0.144252	0.115975
WDR11	-0.110734	0.228574			MAP3K13	-0.144413	0.115565
C1D	-0.110744	0.228533			KANSL3	-0.144621	0.115035
EEF1AKNMT	-0.110765	0.228444			ASCC2	-0.144663	0.114929
RAB9A	-0.110848	0.228092			TMEM88	-0.144791	0.114606
CLASP1	-0.110883	0.227945			MCMBP	-0.144809	0.11456
GRSF1	-0.110924	0.22777			BEND7	-0.144812	0.11455
AHR	-0.110988	0.227503			ADNP	-0.144927	0.114261
CHI3L2	-0.111057	0.227211			ZNF628	-0.145033	0.113992
NFKBIE	-0.111558	0.22511			CNN2	-0.145205	0.113562
VPS53	-0.11156	0.2251			SVBP	-0.145232	0.113492
WDR74	-0.111584	0.224999			PDZD8	-0.145281	0.11337
TXNDC11	-0.111626	0.224825			PLOD3	-0.145309	0.1133
SHQ1	-0.111754	0.224289			KIAA1671	-0.145372	0.113141
C16orf91	-0.111779	0.224187			MTRNR2L12	-0.145452	0.112941
RUSC1	-0.111848	0.223897			SCMH1	-0.145472	0.112891
KIAA0040	-0.112116	0.222783			CBFA2T2	-0.145542	0.112717
NOP2	-0.112231	0.222306			KIAA1324L	-0.14567	0.112396
DDAH1	-0.112438	0.221447			RPL36	-0.14576	0.112172
STOX2	-0.112466	0.221331			PCYT2	-0.145795	0.112086
KLF5	-0.112484	0.221259			ELP1	-0.145814	0.112039
MEGF6	-0.112509	0.221157			CYB5D1	-0.145896	0.111833
TEX10	-0.11252	0.221109			PHLDB2	-0.145924	0.111764
RPL36AL	-0.112529	0.221074			ANAPC15	-0.146087	0.111362
SAMD4B	-0.112549	0.220988			LMTK3	-0.146253	0.110951
KLF11	-0.112781	0.220032			ZFHX3	-0.146267	0.110916
C1orf52	-0.112946	0.219357			POLR3A	-0.146288	0.110864
NFATC1	-0.112982	0.219208			AGPAT5	-0.146446	0.110475
ZNF566	-0.113082	0.218798			EMC10	-0.146538	0.110249
SNTB1	-0.113126	0.218617			BET1L	-0.146743	0.109746
NPL	-0.113321	0.217818			C11orf24	-0.146758	0.109709
RAB27B	-0.113397	0.217509			ARMCX5	-0.147029	0.109048
TP53RK	-0.113466	0.217225			THRB	-0.14706	0.108973
WAPL	-0.113612	0.216631			NTHL1	-0.147073	0.108942
RAB30	-0.113726	0.216167			RAP2A	-0.147169	0.108708
PRKD3	-0.114113	0.214599			PPP6R3	-0.147316	0.108352
HYAL2	-0.114202	0.214237			FAM229A	-0.147341	0.108292
OARD1	-0.114411	0.213397			EPHA2	-0.147434	0.108065
MAPK8	-0.114834	0.211696			TLR3	-0.147438	0.108057
2022-03-07	-0.11523	0.210114			EMILIN2	-0.147524	0.107849
AC005726.1	-0.115443	0.209267			TPT1	-0.147691	0.107446
POGLUT1	-0.115477	0.209135			TMEM251	-0.147732	0.107346
TTC9C	-0.11555	0.208845			SMG9	-0.147754	0.107293
RPS6KB1	-0.115612	0.208596			IL17RC	-0.147767	0.107262
LYAR	-0.115675	0.208349			AHCYL1	-0.147913	0.106912
TCEAL9	-0.115737	0.208102			MYO10	-0.147913	0.106912
BRIX1	-0.115765	0.207992			TIGAR	-0.148066	0.106545
DHX38	-0.115793	0.207882			MOSPD3	-0.148331	0.105915
GOSR1	-0.116105	0.206649			HECTD4	-0.148351	0.105867
ADAM10	-0.116119	0.206595			SCARF1	-0.148417	0.10571
BUB1	-0.116211	0.206232			YES1	-0.148427	0.105686
CORO1C	-0.116383	0.205558			STAT5A	-0.148959	0.104428
LRG1	-0.116619	0.204633			NOVA1	-0.149013	0.1043
NCK2	-0.116673	0.204422			SHB	-0.149017	0.104291
ZNF57	-0.116857	0.203704			EXOC4	-0.149148	0.103984
FAXDC2	-0.116957	0.203318			RRS1	-0.149184	0.103899
RAB3A	-0.11731	0.201945			WDR36	-0.149236	0.103777
SCO2	-0.117341	0.201824			RCC2	-0.149309	0.103606
SLC1A5	-0.11746	0.201368			GSK3A	-0.149455	0.103266
HAT1	-0.117515	0.201152			SYK	-0.149646	0.10282
RAF1	-0.117932	0.199549			ATXN1	-0.149663	0.102781
ARHGAP21	-0.118029	0.199176			PTPMT1	-0.149684	0.102732
CRIPT	-0.118057	0.199069			TMEM144	-0.14999	0.102024
ZNF567	-0.118063	0.199045			TSC22D2	-0.150014	0.101967
UBXN2B	-0.118066	0.199035			LGALS4	-0.150044	0.101899
SRM	-0.118105	0.198883			CBL	-0.150158	0.101636
MGME1	-0.118213	0.198471			ETAA1	-0.150303	0.101302
GSKIP	-0.118223	0.198431			GPLD1	-0.150442	0.100983
MED1	-0.118362	0.197901			C19orf24	-0.150712	0.100365
FUNDC1	-0.118369	0.197874			KIAA0391	-0.150866	0.100014
TMED10	-0.118592	0.197028			ASNS	-0.150893	0.099952
DERL1	-0.118647	0.196817			NUP205	-0.150907	0.0999202
SRP19	-0.118647	0.196817			CBLC	-0.151104	0.0994728
CRKL	-0.118769	0.196354			DCAF16	-0.151449	0.0986946
MBOAT7	-0.118793	0.196263			CTDSPL	-0.151462	0.0986657
ARHGEF12	-0.119043	0.195316			PTPRA	-0.151548	0.0984723
STK39	-0.119283	0.19441			RNF41	-0.151636	0.0982755
DPYSL2	-0.119439	0.193824			SP3	-0.151677	0.098182
NAV2	-0.119543	0.193433			TEAD3	-0.151767	0.0979797
CDK19	-0.119606	0.193198			MAN1C1	-0.151878	0.0977336
TNFRSF12A	-0.119717	0.192782			SIK2	-0.151948	0.0975761
SS18L1	-0.119735	0.192715			RPL18A	-0.152163	0.0970967
ADGRF5	-0.119862	0.192237			NAA10	-0.152365	0.0966498
MDC1	-0.120127	0.191252			SKI	-0.152476	0.096404
ENAH	-0.120165	0.191108			ASGR1	-0.15248	0.0963957
PPP3CB	-0.120314	0.190555			SART3	-0.152599	0.0961316
CSGALNACT2	-0.120537	0.189728			PPP1R26	-0.15265	0.0960188
RNF148	-0.120557	0.189655			NDST1	-0.152663	0.0959903
SELENOP	-0.120647	0.189321			TAB2	-0.152677	0.0959597
RBPMS	-0.120856	0.188552			CTDSP1	-0.152684	0.0959444
ADO	-0.120943	0.18823			NPRL3	-0.152719	0.0958674
TMEM147	-0.121015	0.187964			PDLIM5	-0.152774	0.0957457
CSTF1	-0.121158	0.187439			ZFP36L1	-0.153012	0.0952245
RRAGA	-0.121182	0.187352			MCL1	-0.153031	0.0951822
BAHD1	-0.121328	0.186818			RPRD1A	-0.153094	0.0950455
CIPC	-0.121386	0.186606			TEX261	-0.153351	0.0944852
SLC9A5	-0.121428	0.186452			TBC1D2B	-0.153372	0.0944393
HNRNPA2B1	-0.121474	0.186285			PISD	-0.153403	0.0943714
RPN1	-0.121481	0.186259			PBX3	-0.153483	0.0941985
TSPAN31	-0.121585	0.185879			ETV5	-0.153531	0.0940931
RBM14	-0.121585	0.185879			FAM189B	-0.153551	0.0940514
HHIP	-0.121668	0.185576			TCAF1	-0.153579	0.0939895
GOLT1B	-0.12171	0.185424			POP1	-0.153626	0.0938883
SNIP1	-0.121783	0.185158			SDHAF1	-0.15374	0.0936422
2022-03-08	-0.1219	0.184733			UHRF1BP1L	-0.153839	0.0934272
KRAS	-0.121904	0.184717			RAB10	-0.153913	0.0932678
NFKBIA	-0.121926	0.18464			SORCS2	-0.153949	0.0931907
CAV1	-0.122078	0.184088			ZBTB25	-0.15403	0.0930173
PLEKHA4	-0.122276	0.183371			STX3	-0.154247	0.0925522
MT-CO3	-0.122418	0.182859			FPGS	-0.154268	0.0925076
FILIP1	-0.1227	0.181847			WIZ	-0.154292	0.0924551
SLC7A6	-0.122988	0.180816			SRR	-0.154346	0.0923408
SEMA4D	-0.123034	0.180652			ADO	-0.154419	0.0921846
PSD4	-0.123175	0.180147			CALU	-0.154483	0.092048
ZNRF3	-0.123488	0.179036			PPP6R2	-0.154622	0.0917524
VPS37A	-0.123564	0.178765			HLA-C	-0.154646	0.0917004
GATA6	-0.123572	0.178739			OTUD6B	-0.154662	0.0916674
DDX39B	-0.123591	0.17867			GEMIN7	-0.154684	0.0916196
CLIC3	-0.124585	0.175174			GAPDH	-0.154844	0.091281
GOLGA8B	-0.124599	0.175126			MICAL1	-0.154939	0.0910806
UQCC1	-0.124627	0.175028			ORAI1	-0.154955	0.0910461
EIF4H	-0.124759	0.174569			TTYH3	-0.155037	0.0908743
CA13	-0.12496	0.173869			ZBTB18	-0.155157	0.0906209
SOS1	-0.125002	0.173723			TXLNA	-0.155355	0.0902051
WFDC10B	-0.125089	0.173421			CSRP2	-0.155476	0.0899505
TM2D3	-0.125168	0.173146			EXD3	-0.155493	0.089916
FGFR1	-0.125238	0.172906			NUDT17	-0.155572	0.0897512
FBXO8	-0.125334	0.172575			CEACAM6	-0.155603	0.0896863
SS18L2	-0.125356	0.172498			BTBD3	-0.155722	0.0894375
MPP3	-0.125424	0.172264			PELO	-0.155784	0.0893079
PINK1	-0.125634	0.171542			RPL37A	-0.155802	0.0892702
APOOL	-0.125658	0.171457			CRAMP1	-0.156037	0.0887834
HSPA5	-0.125682	0.171374			SRC	-0.156171	0.0885074
RASA2	-0.125689	0.171351			CSAD	-0.156401	0.0880328
PRR5	-0.1258	0.170969			PAQR5	-0.156542	0.0877421
B4GALT3	-0.125856	0.170779			FBXO45	-0.156686	0.0874473
BMS1	-0.126078	0.170019			MARVELD3	-0.156847	0.0871194
EOGT	-0.126247	0.169443			RAB12	-0.156959	0.0868912
SRSF8	-0.126266	0.169379			RC3H2	-0.157126	0.086552
ZNF431	-0.126349	0.169096			TMED2	-0.157136	0.0865314
TUT7	-0.126363	0.169048			ZNF263	-0.157137	0.0865292
DENND5A	-0.126524	0.168503			SUGP2	-0.15724	0.0863203
SVIL	-0.126544	0.168435			CPSF7	-0.157268	0.086264
PHRF1	-0.126565	0.168362			PXYLP1	-0.157332	0.0861334
DAZAP1	-0.126752	0.16773			SZT2	-0.157353	0.086091
CLPTM1L	-0.126932	0.16712			NRTN	-0.157439	0.0859173
AGO3	-0.126939	0.167097			MAPK9	-0.157504	0.0857873
TADA2A	-0.127093	0.16658			LARS2	-0.157615	0.0855641
GNB5	-0.127162	0.166348			SIGIRR	-0.157643	0.0855078
TIMMDC1	-0.127196	0.166232			UBE2S	-0.157761	0.0852708
SLC7A8	-0.127245	0.166069			ZFAND2A	-0.15777	0.0852519
DUSP8	-0.12725	0.166051			MED13	-0.157893	0.0850066
WDR36	-0.127419	0.165487			BAK1	-0.157905	0.0849817
ZNF823	-0.127496	0.165227			NINL	-0.157972	0.0848484
YTHDC1	-0.127585	0.16493			TRPM7	-0.158039	0.0847153
RTN4	-0.127662	0.164675			GIT2	-0.158084	0.0846248
LRRC36	-0.127735	0.164431			SINHCAF	-0.158253	0.0842884
NOTCH2	-0.12787	0.163982			PPP1R35	-0.158268	0.0842592
PRRG4	-0.128245	0.162738			FAM219A	-0.158509	0.0837814
ZFHX3	-0.128308	0.162532			USP24	-0.158567	0.0836678
CALU	-0.128308	0.162532			SNX24	-0.158643	0.083517
RNFT1	-0.128315	0.162506			SART1	-0.158671	0.0834617
LASP1	-0.128467	0.162005			ARCN1	-0.158726	0.0833528
UNG	-0.128475	0.161979			PARP12	-0.158729	0.0833475
ZBTB33	-0.128475	0.161979			TARDBP	-0.158754	0.0832981
AGAP3	-0.128683	0.161297			TTC39B	-0.158894	0.083023
BAK1	-0.128736	0.161123			DUSP5	-0.159011	0.082793
MAGT1	-0.128808	0.160887			UBQLN1	-0.159233	0.0823594
MRPL50	-0.129085	0.159978			APAF1	-0.159253	0.0823215
UBE2H	-0.129176	0.159683			CDK6	-0.159255	0.0823176
LRRK1	-0.12926	0.15941			CRB3	-0.159421	0.0819944
E2F5	-0.129296	0.159292			USP32	-0.159476	0.0818865
ANP32E	-0.129377	0.159028			FAM160B1	-0.159543	0.0817564
KLC2	-0.12944	0.158825			MTFR1	-0.159553	0.0817383
CCDC85C	-0.129453	0.15878			PTPN18	-0.159601	0.0816441
RNF44	-0.129461	0.158757			SUPT3H	-0.159718	0.0814186
MAST2	-0.129609	0.158275			CAV1	-0.159893	0.0810808
M6PR	-0.129891	0.157365			ENG	-0.160017	0.0808417
BCL2L12	-0.130051	0.156851			TESK1	-0.160344	0.0802152
SNX1	-0.130224	0.156293			KPTN	-0.160711	0.079518
DUSP1	-0.130261	0.156176			YWHAE	-0.160768	0.0794096
SMTN	-0.130518	0.155354			ILRUN	-0.160845	0.0792645
TNFRSF21	-0.130526	0.155328			SAP30L	-0.160935	0.0790945
CRB3	-0.130759	0.154585			SLC41A1	-0.160942	0.0790814
HPS5	-0.13076	0.154581			NAA60	-0.161254	0.0784932
RHBDD3	-0.130836	0.154342			SLC35A2	-0.161282	0.0784411
CNP	-0.130884	0.154188			RPL39	-0.161289	0.0784281
CDC42BPG	-0.130899	0.15414			SOCS6	-0.161521	0.0779941
NARS2	-0.131075	0.153582			PARL	-0.161643	0.0777662
NIFK	-0.131134	0.153396			SQLE	-0.161685	0.0776886
ACVR1C	-0.131516	0.152192			TANGO6	-0.161774	0.0775219
RCAN3	-0.13182	0.151238			SLC49A3	-0.161837	0.0774066
ZNF207	-0.131849	0.151146			TMEM52	-0.161855	0.0773721
EIF4G1	-0.13194	0.150864			SEC22C	-0.161866	0.0773527
FASTKD5	-0.131975	0.150753			MRGBP	-0.161896	0.0772963
SLC6A14	-0.132176	0.150128			AKTIP	-0.162088	0.076942
DDX31	-0.132205	0.150038			FLAD1	-0.162115	0.0768907
FUBP1	-0.132329	0.149653			NUP62	-0.162199	0.076737
MINDY2	-0.132421	0.149366			HNRNPH1	-0.162275	0.0765959
UBB	-0.132447	0.149287			AGO3	-0.162352	0.0764559
G3BP2	-0.13253	0.149029			FXYD5	-0.162386	0.0763922
CA11	-0.132698	0.148511			SDR39U1	-0.162414	0.0763412
SNTB2	-0.132871	0.147978			FAR1	-0.16249	0.0762011
ARG2	-0.132925	0.147811			GJA1	-0.162497	0.0761884
SLC46A2	-0.133166	0.147071			CCDC6	-0.16265	0.0759089
EPC2	-0.133301	0.146657			GOLGA8A	-0.162705	0.0758092
FCGR2A	-0.133584	0.145794			NOTCH2	-0.162754	0.0757188
ARHGAP8	-0.13376	0.145258			FAM57A	-0.162853	0.0755397
N4BP2L2	-0.133829	0.14505			FCMR	-0.162937	0.0753867
MRFAP1	-0.133919	0.144777			STAP2	-0.163025	0.0752264
REXO1	-0.133933	0.144734			SHH	-0.163026	0.0752244
SLC6A9	-0.134009	0.144506			AC007325.2	-0.163071	0.0751436
CSNK2A1	-0.134086	0.144273			ELOVL6	-0.163169	0.0749664
SLX1A	-0.134234	0.143827			TPP1	-0.163289	0.0747491
CRLF3	-0.134316	0.143579			NOL9	-0.163494	0.0743798
IPO8	-0.134363	0.143438			CCDC92	-0.163497	0.0743741
PNO1	-0.13437	0.143415			NEK4	-0.163546	0.0742868
BAG5	-0.134489	0.14306			RELL1	-0.163664	0.0740751
NKRF	-0.134614	0.142683			BRD1	-0.163691	0.0740265
MGRN1	-0.134794	0.142146			SPECC1L	-0.163761	0.0739011
DCAF1	-0.135232	0.140844			MFSD11	-0.163761	0.0739011
MAX	-0.135322	0.140576			DDAH2	-0.163813	0.0738088
GPBP1L1	-0.135371	0.140432			VSTM4	-0.163827	0.0737844
RORA	-0.135378	0.140411			SHMT2	-0.163859	0.0737275
USP32	-0.135461	0.140165			CAPN1	-0.163977	0.0735171
DNAJB11	-0.135669	0.139551			STMP1	-0.163984	0.0735048
BEND7	-0.135794	0.139183			AL360181.3	-0.164409	0.0727511
ORM2	-0.135915	0.13883			WDR46	-0.164449	0.0726804
IWS1	-0.135982	0.138633			SLC25A24	-0.164456	0.0726682
INTS6	-0.136204	0.137983			MICB	-0.164601	0.0724125
MARVELD1	-0.136218	0.137943			SEC31A	-0.164782	0.0720945
FLRT3	-0.136219	0.137938			SAMD1	-0.164859	0.0719607
CHCHD7	-0.136405	0.137396			MAFF	-0.164908	0.0718745
KLF2	-0.136524	0.13705			PGGT1B	-0.164928	0.0718393
PARP8	-0.136698	0.136547			PHLDB1	-0.165196	0.0713721
SERTAD2	-0.136737	0.136433			GMCL1	-0.165448	0.0709361
POC1B	-0.136782	0.136303			PRELID1	-0.165484	0.070874
BET1	-0.13685	0.136107			LSM12	-0.165553	0.070754
FNIP2	-0.136919	0.135907			GTF2A1	-0.165619	0.0706398
RSL24D1	-0.137072	0.135466			PDGFA	-0.165707	0.0704894
EI24	-0.137183	0.135147			RNF44	-0.165717	0.0704724
RNASEH2C	-0.137197	0.135107			SCRN1	-0.166021	0.0699509
DEPP1	-0.137204	0.135087			ZNF518B	-0.166158	0.069716
TRIM5	-0.137222	0.135036			UBTD2	-0.16627	0.0695266
GPAT3	-0.137312	0.134777			PPP1R12B	-0.166418	0.0692747
ZBTB38	-0.137322	0.134748			ARFGEF2	-0.166471	0.0691844
PPRC1	-0.137472	0.13432			WDR13	-0.166574	0.06901
SERTAD3	-0.137731	0.133579			PAK2	-0.166706	0.0687872
GRWD1	-0.137961	0.132926			TSPYL1	-0.167123	0.0680873
TFE3	-0.13826	0.132081			WASHC2C	-0.167137	0.068064
HECTD2	-0.138512	0.131368			TASOR	-0.167185	0.0679828
UBQLN1	-0.138565	0.13122			RPL37	-0.167192	0.0679712
TMEM183A	-0.138753	0.130694			FEM1B	-0.167234	0.0679011
ZBTB44	-0.138787	0.130597			RNF141	-0.167262	0.0678553
GTF2B	-0.138869	0.130369			SLC44A2	-0.167276	0.0678321
PROSER1	-0.139051	0.12986			ARHGAP26	-0.167344	0.0677182
PCGF1	-0.139183	0.129492			CACNB4	-0.167485	0.0674834
ZNF616	-0.139244	0.129325			SESN2	-0.167517	0.0674296
FSTL3	-0.139411	0.128861			CTU1	-0.16756	0.0673583
MRPL47	-0.13944	0.128779			RELCH	-0.167574	0.0673353
USP24	-0.139544	0.128491			PSAT1	-0.167637	0.0672308
KLF10	-0.13964	0.128228			ACSL4	-0.167769	0.0670134
RBM10	-0.139649	0.128203			MYO1B	-0.167776	0.0670024
MPRIP	-0.139836	0.127686			COG7	-0.167866	0.0668535
TRAPPC1	-0.139912	0.127476			LBR	-0.16788	0.0668306
C11orf95	-0.140068	0.127049			ATP8A1	-0.167942	0.0667276
OVGP1	-0.140145	0.126839			DCP2	-0.168013	0.0666115
RAPH1	-0.140343	0.126297			TBC1D9B	-0.168081	0.0664994
FOXO3	-0.140357	0.12626			LAMA2	-0.168176	0.0663432
EIF1	-0.140357	0.12626			AL365205.1	-0.168474	0.0658569
CHDH	-0.140411	0.126111			DNAJC17	-0.168595	0.06566
TTC33	-0.140545	0.125746			C19orf47	-0.168639	0.0655888
ABHD13	-0.140572	0.125673			SLC4A2	-0.168651	0.0655702
CDKAL1	-0.140692	0.125349			ATP6V1H	-0.169026	0.0649641
IPMK	-0.140693	0.125345			PLEKHB2	-0.169033	0.064953
NT5C3A	-0.140833	0.124966			SEMA4A	-0.169047	0.0649301
TBC1D22B	-0.140961	0.12462			EPC2	-0.169085	0.0648687
ZBTB8A	-0.14098	0.124569			HIRA	-0.169173	0.0647278
SRSF11	-0.141176	0.124039			AC007325.4	-0.169248	0.0646071
EDNRB	-0.141282	0.123757			BACH1	-0.16931	0.064507
CCDC126	-0.141336	0.12361			DNAAF2	-0.169391	0.0643788
IRGQ	-0.141411	0.12341			HPSE	-0.169439	0.0643006
ZNF331	-0.141458	0.123285			AUTS2	-0.169546	0.0641299
COP1	-0.141545	0.123052			LAMC1	-0.169588	0.0640636
ST7L	-0.141753	0.122496			RAPH1	-0.169602	0.0640415
ATP13A1	-0.141937	0.122006			SUSD1	-0.169619	0.0640145
TBC1D30	-0.141964	0.121935			TMEM19	-0.16968	0.0639181
GTF3C4	-0.141985	0.121878			URI1	-0.169692	0.0638979
RNASEK	-0.142204	0.121298			DEXI	-0.169706	0.0638759
SCNN1B	-0.142627	0.120184			NUP107	-0.169762	0.0637876
STK17B	-0.14301	0.119181			LDLR	-0.169977	0.0634469
MARK3	-0.143072	0.119018			ST20	-0.170047	0.0633373
UTP15	-0.143109	0.118923			ARHGDIB	-0.170047	0.0633373
UHRF2	-0.1433	0.118427			RANBP9	-0.170067	0.0633045
ZUP1	-0.143384	0.118209			ZNF865	-0.17011	0.0632365
KIAA1328	-0.143443	0.118057			FOSL1	-0.170334	0.0628852
ZNF426	-0.143489	0.117936			ZSWIM9	-0.170488	0.0626445
EIF4G2	-0.14367	0.11747			RNASEH2C	-0.17072	0.0622821
PGS1	-0.143718	0.117344			LARGE2	-0.170762	0.0622168
SRP54	-0.143753	0.117255			HP	-0.170821	0.0621254
FAM221A	-0.143848	0.11701			LNPEP	-0.171012	0.0618297
AP4S1	-0.143864	0.116969			APOBEC3C	-0.171138	0.0616352
STT3A	-0.144024	0.116559			WIPF2	-0.171192	0.061551
RIT1	-0.144198	0.116114			CD99L2	-0.171369	0.0612794
SLC5A8	-0.144254	0.11597			TNFAIP3	-0.17144	0.061171
RAP2A	-0.144394	0.115611			SPECC1	-0.17154	0.0610179
PRPF38A	-0.144465	0.115432			CIB1	-0.171637	0.0608693
SYNJ2BP	-0.1446	0.115088			IFFO2	-0.171826	0.0605805
GRK6	-0.144753	0.1147			SPTAN1	-0.171916	0.0604447
GMEB2	-0.144758	0.114687			TSPAN14	-0.172109	0.0601518
CAPN12	-0.144982	0.114121			CPAMD8	-0.172259	0.0599259
MED14	-0.145017	0.114034			HMGCS1	-0.17229	0.0598793
UTP4	-0.145038	0.11398			LMBRD1	-0.172304	0.0598584
SFRP5	-0.14506	0.113925			GTF3C1	-0.172381	0.0597416
FBXL12	-0.145194	0.113587			WDR4	-0.172387	0.0597329
LRRFIP1	-0.145364	0.113161			PHTF2	-0.172456	0.0596294
RBM12	-0.145552	0.112692			KCTD3	-0.172655	0.0593308
ANG	-0.145559	0.112674			KCTD18	-0.172707	0.0592542
PHACTR1	-0.145628	0.112501			PDE4A	-0.172894	0.0589748
TMBIM4	-0.145767	0.112155			UBE2C	-0.172946	0.0588978
AIDA	-0.145809	0.112051			PIP4K2B	-0.173096	0.0586753
SPATA6L	-0.145832	0.111993			PHKA2	-0.173228	0.0584791
TNFSF10	-0.145864	0.111913			OSMR	-0.173331	0.0583268
IFNAR2	-0.145955	0.111688			DAP	-0.173359	0.0582858
EDEM3	-0.146218	0.111036			DDX11	-0.173459	0.0581385
NCOR2	-0.146253	0.11095			TMEM192	-0.173623	0.0578981
TIA1	-0.146607	0.110079			ADGRA3	-0.173623	0.0578981
STMP1	-0.146691	0.109874			RPL39L	-0.173943	0.0574309
ZFR	-0.146795	0.109619			CEP104	-0.174151	0.0571288
RSRC2	-0.146906	0.109348			MIOS	-0.174429	0.0567273
LRRC58	-0.147038	0.109026			PAIP1	-0.174477	0.0566573
CSF3	-0.14706	0.108972			GLI4	-0.174505	0.0566169
DCP2	-0.147227	0.108568			PLOD1	-0.174506	0.0566156
XYLT2	-0.147354	0.108259			FAM217B	-0.17478	0.0562227
TMEM248	-0.147469	0.107982			ASS1	-0.174804	0.056189
FAM234B	-0.147509	0.107884			CBX7	-0.174828	0.0561549
THAP2	-0.147594	0.10768			ACOT7	-0.174832	0.0561482
NUS1	-0.147621	0.107613			SPSB1	-0.175083	0.0557905
C12orf65	-0.147642	0.107563			WDR55	-0.17509	0.0557814
BEX5	-0.147656	0.10753			HPS3	-0.17518	0.0556532
KCMF1	-0.147976	0.106763			KSR2	-0.175296	0.0554883
ACTR2	-0.148038	0.106613			PDS5A	-0.175394	0.0553502
DDX51	-0.14854	0.105417			BOP1	-0.175397	0.0553459
TSSC4	-0.148566	0.105356			NPHP3	-0.175678	0.0549499
RASEF	-0.148628	0.105208			FOXP1	-0.175818	0.0547546
HSD17B6	-0.148816	0.104765			GRINA	-0.175998	0.0545023
LRRC37B	-0.148819	0.104759			GNPNAT1	-0.176148	0.054294
SEH1L	-0.149101	0.104095			SLC38A10	-0.176401	0.053943
MRPL42	-0.149226	0.103802			RHBDD1	-0.176405	0.0539371
WDR48	-0.149485	0.103195			SLC2A13	-0.176423	0.0539126
RBM8A	-0.149531	0.103088			ZHX3	-0.176597	0.0536731
POLR2K	-0.150031	0.101928			FAM126B	-0.1767	0.0535315
RNF111	-0.150099	0.101771			PPP4R3B	-0.176714	0.0535124
RARG	-0.150115	0.101735			ACTR3	-0.176728	0.0534933
GNPDA2	-0.15017	0.101607			EEF1AKMT3	-0.176753	0.053459
FAM129B	-0.15058	0.100667			PMEPA1	-0.176776	0.0534266
LIG4	-0.150627	0.100559			STAT1	-0.176853	0.0533219
RNF19A	-0.150705	0.100381			CAMKK2	-0.176865	0.053305
TUBB4B	-0.150795	0.100175			COL12A1	-0.176872	0.0532959
CSRNP1	-0.150949	0.0998255			NBPF12	-0.176875	0.0532917
ZBTB17	-0.151248	0.0991489			NBPF20	-0.177028	0.0530816
ACOX1	-0.151462	0.0986657			PRXL2C	-0.177076	0.0530166
INPP5B	-0.15203	0.097394			C2CD5	-0.177139	0.0529304
ICE2	-0.152205	0.0970041			SNX33	-0.177173	0.0528842
MED15	-0.152274	0.0968499			ASPHD1	-0.177203	0.0528439
ATF3	-0.152277	0.0968439			TRNAU1AP	-0.177214	0.0528292
SETDB2	-0.152398	0.0965762			LIMK2	-0.177234	0.052802
KLHL11	-0.152433	0.0964998			CDC14B	-0.177234	0.0528015
KDM2A	-0.152504	0.0963426			SPIRE1	-0.17729	0.0527255
C9orf72	-0.152643	0.0960346			WDR5	-0.17736	0.0526313
WDFY1	-0.152911	0.0954471			LASP1	-0.177366	0.0526219
CTDSPL2	-0.152969	0.095319			NPIPB5	-0.177445	0.0525155
NUP50	-0.153087	0.0950607			LZTR1	-0.177601	0.0523056
EWSR1	-0.153129	0.0949696			RAP1GDS1	-0.17768	0.0521983
UBE2V2	-0.153184	0.0948483			DCTN1	-0.177707	0.0521626
KRT10	-0.153476	0.0942136			EFNB2	-0.177819	0.0520116
IP6K2	-0.153726	0.0936722			FMR1	-0.177825	0.052004
CRY1	-0.153842	0.0934208			PGRMC1	-0.17786	0.0519575
SLC6A20	-0.153913	0.0932678			UQCC3	-0.177894	0.0519109
HLA-DMA	-0.154115	0.0928349			ZNF518A	-0.177899	0.0519041
MYNN	-0.154381	0.0922644			EPOP	-0.177941	0.0518482
RFX5	-0.154483	0.0920474			EMC1	-0.17797	0.0518092
TMEM243	-0.15449	0.0920332			SLC25A15	-0.178012	0.0517533
CCNYL1	-0.154601	0.0917967			MYBBP1A	-0.178037	0.05172
NPIPB5	-0.154642	0.0917099			CCL2	-0.178204	0.0514976
LGALS4	-0.154763	0.0914523			VPS18	-0.178311	0.0513555
LPGAT1	-0.15532	0.0902773			NHP2	-0.178332	0.0513276
PPDPF	-0.155573	0.0897478			DIS3L	-0.178467	0.0511487
LMO3	-0.155573	0.0897478			MSANTD4	-0.17875	0.0507755
DIS3	-0.155615	0.0896609			ZNF12	-0.17884	0.0506568
LLPH	-0.155705	0.0894726			MTX3	-0.179075	0.050349
GRB2	-0.155761	0.0893569			C11orf71	-0.179283	0.0500778
HNRNPAB	-0.155955	0.088953			ZNF317	-0.179346	0.0499962
GPAT4	-0.156066	0.0887228			SLC29A2	-0.179361	0.0499769
SUPT7L	-0.156251	0.088342			LONRF1	-0.179408	0.0499155
DNAJB4	-0.156629	0.0875647			TAF10	-0.179512	0.0497805
ETV7	-0.156772	0.0872712			APOL1	-0.179658	0.049593
LRMDA	-0.157136	0.0865314			RBAK-RBAKDN	-0.179736	0.0494921
OVOL1	-0.157384	0.08603			OGT	-0.179797	0.0494132
ERCC4	-0.157411	0.0859751			HEXD	-0.179849	0.0493472
VASN	-0.157617	0.0855608			NADSYN1	-0.179992	0.0491637
ARMCX1	-0.157622	0.0855497			GPR137	-0.180048	0.0490922
GADD45G	-0.157693	0.085408			VPS37B	-0.180054	0.0490837
RBAK	-0.157805	0.0851822			EP400	-0.180189	0.0489116
TMEM68	-0.157872	0.0850483			H2AFJ	-0.180783	0.0481585
NRBF2	-0.158018	0.0847569			TMCC1	-0.180846	0.0480799
PDCD6	-0.158185	0.0844248			MMP24OS	-0.180915	0.0479926
UBLCP1	-0.158205	0.0843834			PER2	-0.181068	0.0478015
KCTD5	-0.158227	0.0843398			PPP2R5A	-0.181068	0.0478012
SZRD1	-0.158247	0.0843006			PRKACA	-0.181228	0.0476017
ZSCAN21	-0.158393	0.0840107			RALGAPA2	-0.181353	0.047446
CHST14	-0.158421	0.0839557			RORC	-0.181579	0.0471659
GGNBP2	-0.158712	0.0833802			NEK9	-0.181611	0.0471259
CCDC71L	-0.158816	0.0831767			PHACTR2	-0.181631	0.0471017
EIF4A3	-0.159208	0.0824082			MARVELD1	-0.181679	0.0470416
SRPRB	-0.159344	0.0821429			SEC24C	-0.181707	0.0470073
GRPEL2	-0.159675	0.0815023			SLC39A11	-0.181783	0.0469139
HYAL1	-0.159685	0.0814829			TASOR2	-0.181846	0.0468362
HPSE	-0.159856	0.0811526			FP565260.6	-0.18196	0.0466959
RRM2	-0.16	0.0808749			SENP7	-0.182034	0.0466052
TSC22D4	-0.160129	0.0806271			AEBP2	-0.182037	0.0466014
C6orf141	-0.160146	0.0805948			MEX3C	-0.182037	0.0466012
GEM	-0.160185	0.0805202			MCF2L	-0.182106	0.0465172
SYS1	-0.160226	0.0804409			ANO8	-0.182144	0.0464706
PMEPA1	-0.160393	0.0801224			AVIL	-0.182162	0.0464492
ADD1	-0.160553	0.0798182			DDX54	-0.182193	0.0464107
BIRC2	-0.161046	0.0788849			MON1B	-0.182454	0.0460933
DNAJC18	-0.161272	0.0784602			EIF2AK3	-0.182458	0.0460879
FAM89B	-0.161386	0.0782459			NOD1	-0.182643	0.0458637
FADS3	-0.161525	0.0779866			HP1BP3	-0.182818	0.0456529
DPAGT1	-0.16174	0.0775853			EHMT2	-0.182958	0.0454853
PRKAG2	-0.161789	0.077495			SHC2	-0.183024	0.0454059
KMT5B	-0.161983	0.0771345			PI3	-0.183158	0.0452454
SUPT3H	-0.162212	0.0767124			S100A4	-0.183346	0.045021
RPP38	-0.1624	0.0763677			PAN3	-0.183415	0.044939
DSEL	-0.162769	0.0756915			RNF217	-0.1835	0.0448379
CEBPB	-0.163004	0.0752642			SH3TC1	-0.183631	0.0446824
ISG20	-0.163157	0.0749875			TMEM184C	-0.183646	0.0446652
TBKBP1	-0.16375	0.0739223			PI4K2B	-0.184187	0.0440296
THAP5	-0.163803	0.0738267			PTK2	-0.184228	0.0439813
CLDN4	-0.163883	0.0736849			ZNF778	-0.184299	0.0438988
KRTCAP2	-0.164129	0.0732456			OPLAH	-0.184302	0.0438956
MAP2K1	-0.164373	0.0728152			PITPNA	-0.184325	0.0438679
PPP1R14B	-0.164644	0.0723376			SLC30A6	-0.18434	0.0438502
CIITA	-0.164729	0.072188			REPS2	-0.184499	0.043666
ARHGAP17	-0.164783	0.0720925			HES6	-0.184597	0.0435518
FUS	-0.16488	0.0719243			NIPAL3	-0.184662	0.0434766
DDX21	-0.164928	0.0718393			MTMR1	-0.184676	0.0434612
RBM26	-0.164942	0.071815			ANKRD13C	-0.184729	0.0433993
ATP1B3	-0.165199	0.0713674			LRRK1	-0.184785	0.0433353
API5	-0.165748	0.0704191			MAP3K12	-0.184898	0.0432051
SEC61A1	-0.165887	0.0701807			RNF208	-0.185059	0.0430202
MTAP	-0.166185	0.0696703			FAN1	-0.18507	0.0430075
VAMP2	-0.166366	0.0693631			ZNF395	-0.185284	0.0427629
ALKBH5	-0.16656	0.0690335			NAA50	-0.185291	0.0427554
ID2	-0.166868	0.0685138			KIAA1217	-0.185412	0.0426173
MKNK2	-0.166942	0.0683898			FRMD8	-0.185499	0.0425187
KHSRP	-0.167012	0.0682733			FADS2	-0.185676	0.0423174
RBAK-RBAKDN	-0.167082	0.0681551			CCNQ	-0.185735	0.0422511
B3GALNT2	-0.16747	0.067508			TMEM209	-0.186068	0.0418767
BSDC1	-0.167574	0.0673356			NPAS2	-0.186068	0.0418764
AKAP8	-0.167644	0.0672205			RPL28	-0.186187	0.041744
PARM1	-0.167789	0.0669794			CHRM3	-0.186512	0.0413811
FBXO28	-0.167963	0.0666934			FAM136A	-0.186707	0.0411653
MFAP1	-0.167984	0.0666591			PPP1R3E	-0.186782	0.0410835
ZNF799	-0.168179	0.0663386			CREB3L1	-0.18686	0.0409968
CISD2	-0.168192	0.0663173			TJP1	-0.186867	0.0409892
ADCY6	-0.168453	0.0658915			VIPR1	-0.187169	0.0406578
SMAD2	-0.168699	0.0654914			LYRM9	-0.18731	0.0405045
ARL17A	-0.168978	0.0650415			PTP4A3	-0.187319	0.0404948
IST1	-0.169109	0.0648301			POGLUT1	-0.18733	0.0404826
MED30	-0.169338	0.0644626			PPP4R1	-0.187478	0.0403211
BMP3	-0.169369	0.0644134			CITED4	-0.187655	0.0401293
FAM102A	-0.169582	0.0640727			ERI2	-0.187675	0.0401083
SMU1	-0.169602	0.0640415			BMP2K	-0.187804	0.0399685
NDRG1	-0.169651	0.0639641			RRP12	-0.187822	0.039949
FBXO38	-0.169696	0.0638919			PRRG4	-0.187832	0.0399381
CREB3L1	-0.16972	0.0638538			ELAVL1	-0.187951	0.0398112
PGRMC2	-0.169741	0.0638207			SMUG1	-0.188214	0.0395285
FICD	-0.169823	0.0636902			ELOVL7	-0.188235	0.0395067
C19orf12	-0.169846	0.0636537			MTHFD2L	-0.188263	0.0394767
IGFLR1	-0.169877	0.0636056			KCNJ2	-0.188316	0.0394199
YWHAG	-0.169985	0.0634341			MANSC1	-0.188409	0.039321
CCDC142	-0.170061	0.0633142			MIGA1	-0.188437	0.0392918
HLA-DOB	-0.170087	0.063273			SH3BGRL2	-0.188593	0.0391258
KIAA0513	-0.170098	0.0632568			SIN3B	-0.188614	0.0391037
SLC41A1	-0.170144	0.0631841			MECP2	-0.188694	0.0390197
GTF2A2	-0.170255	0.0630094			TPK1	-0.18885	0.0388549
NUDT4	-0.170331	0.0628895			SETD4	-0.188875	0.0388284
SLC9A1	-0.17038	0.0628133			DENND3	-0.188895	0.0388074
NUPR1	-0.170415	0.062759			IDE	-0.188912	0.0387894
CFAP20	-0.170745	0.0622434			GULP1	-0.189128	0.0385637
MZT2A	-0.170922	0.0619695			SFT2D3	-0.189469	0.0382076
CCDC90B	-0.170923	0.0619676			KCNJ5	-0.189678	0.0379916
PGM1	-0.171158	0.0616045			PAK6	-0.189834	0.0378308
NEK7	-0.171165	0.0615938			EHD2	-0.18986	0.0378036
HNRNPH2	-0.171297	0.0613907			FHDC1	-0.190006	0.0376538
ILF3	-0.171331	0.0613373			MGAT4A	-0.190285	0.0373686
CCDC12	-0.171366	0.061284			MRPL11	-0.190291	0.0373629
PARP1	-0.171387	0.061252			TSEN15	-0.19043	0.0372216
TRMO	-0.171436	0.061177			PIGZ	-0.19044	0.0372112
LYPLA1	-0.171456	0.0611455			SLC7A6	-0.190485	0.0371653
ASL	-0.172415	0.0596912			PYCR3	-0.190517	0.0371337
PARP12	-0.172588	0.0594307			SNRPD1	-0.190583	0.0370668
IFRD2	-0.172693	0.059275			MLLT1	-0.19059	0.0370598
CPOX	-0.172695	0.0592707			SLC37A3	-0.190649	0.0369998
METTL26	-0.17288	0.0589954			KLHL21	-0.190867	0.0367796
SPTLC1	-0.173054	0.0587375			SHROOM3	-0.190972	0.0366751
CDC42EP3	-0.173068	0.0587169			SIAH2	-0.191001	0.0366456
FAAH2	-0.173196	0.0585275			TRIM22	-0.191153	0.0364931
NBPF26	-0.173209	0.058507			GNL1	-0.191208	0.036439
RALY	-0.173408	0.0582142			IFI30	-0.191218	0.0364292
PPP6R3	-0.173727	0.0577456			PRX	-0.191367	0.0362803
PPP1CC	-0.173769	0.0576847			TBC1D30	-0.191489	0.0361596
CYB5A	-0.173818	0.0576137			RPL35	-0.191701	0.0359501
SLF2	-0.173841	0.0575789			ARHGAP17	-0.191806	0.0358462
2022-09-09	-0.174004	0.0573425			ANKIB1	-0.191972	0.0356839
RABAC1	-0.174012	0.0573304			TRAPPC9	-0.192044	0.0356135
PLIN3	-0.174134	0.0571538			B3GNT5	-0.192369	0.035296
EMP3	-0.174172	0.0570986			GTF2I	-0.192416	0.0352506
MAP3K13	-0.174533	0.0565774			APOOL	-0.192427	0.0352402
TMEM38B	-0.174575	0.0565171			NAGA	-0.192574	0.0350981
ETV1	-0.174585	0.0565021			C2orf15	-0.192637	0.0350368
TM9SF1	-0.174711	0.0563216			MEN1	-0.192958	0.0347288
CCNL1	-0.174791	0.0562072			VMA21	-0.193277	0.0344238
DMD	-0.174889	0.0560678			AGBL5	-0.19328	0.0344217
BTF3L4	-0.174943	0.0559907			SHE	-0.193305	0.0343971
HGS	-0.17495	0.0559808			ZBTB41	-0.193412	0.0342964
EFHD2	-0.174957	0.0559698			C18orf63	-0.193422	0.0342862
INO80C	-0.175359	0.0553993			STRN3	-0.193604	0.0341144
RNF219	-0.175426	0.0553057			2022-03-06	-0.193645	0.0340754
POLB	-0.175582	0.0550856			CPT1A	-0.193895	0.0338405
NINJ1	-0.175609	0.0550469			TOMM40	-0.193951	0.0337885
MED22	-0.175983	0.054524			BNC2	-0.193994	0.0337484
TRAPPC6B	-0.176012	0.054483			ARL5B	-0.194379	0.03339
PRPF40B	-0.176086	0.0543795			CCZ1B	-0.194382	0.0333876
ADRB2	-0.17614	0.0543045			RUNDC1	-0.194491	0.0332867
CD47	-0.176172	0.0542607			PROSER2	-0.194493	0.0332845
RCE1	-0.176193	0.0542317			SUMO3	-0.1945	0.0332784
EED	-0.176224	0.0541887			TERF2	-0.194577	0.0332066
RNF19B	-0.176502	0.0538035			MAPKAP1	-0.195097	0.0327305
BICD2	-0.176714	0.0535124			NFAT5	-0.195104	0.0327242
SLC35B3	-0.176714	0.053512			GUF1	-0.195352	0.0324988
ZNF516	-0.176714	0.0535119			SLC25A43	-0.195483	0.0323807
EIF1B	-0.176762	0.0534457			HUWE1	-0.195486	0.0323778
MON1B	-0.17695	0.0531885			ATF6B	-0.195514	0.0323528
PPID	-0.176985	0.0531401			POLK	-0.195521	0.0323465
RAB1A	-0.177165	0.0528953			GAR1	-0.195562	0.032309
ZNF821	-0.177192	0.0528593			FOXP4	-0.19575	0.0321404
ZC2HC1C	-0.177271	0.0527519			C8orf82	-0.195854	0.0320471
TMEM125	-0.177339	0.0526596			SLC2A6	-0.195866	0.0320358
SPPL3	-0.17736	0.0526313			TMEM68	-0.195993	0.031923
COX14	-0.177505	0.0524341			E2F1	-0.196048	0.0318735
RAE1	-0.177685	0.0521917			ADGRL1	-0.196083	0.0318422
JUN	-0.177687	0.052189			AP4E1	-0.196205	0.0317338
RNF217	-0.177701	0.0521703			REX1BD	-0.196222	0.0317191
SLC26A9	-0.177766	0.0520829			TAF1C	-0.196507	0.0314675
SMG7	-0.177915	0.0518826			PACS2	-0.196511	0.031464
LAMC1	-0.178012	0.051753			MAP3K11	-0.196562	0.0314185
ADGRF1	-0.178704	0.050836			ABHD17A	-0.196611	0.0313757
RNASE4	-0.178781	0.0507342			PIK3CB	-0.196639	0.0313513
HDX	-0.178835	0.050663			PDIK1L	-0.196726	0.0312747
TMEM43	-0.179144	0.0502587			VWA1	-0.196819	0.0311931
TPD52	-0.17936	0.0499785			SLC25A26	-0.196986	0.0310476
SLAIN1	-0.179507	0.0497879			LMNA	-0.197125	0.0309268
ING3	-0.179714	0.049521			S1PR2	-0.197235	0.0308309
HSPB8	-0.179783	0.0494311			ROBO3	-0.197236	0.0308305
WDR46	-0.179839	0.0493597			SCAF4	-0.197416	0.0306745
FAM222B	-0.179842	0.0493551			TBC1D13	-0.197431	0.0306616
IL6ST	-0.179894	0.0492883			GARS	-0.197569	0.0305429
PPM1B	-0.179999	0.0491548			ZNFX1	-0.197636	0.0304855
VEGFA	-0.18004	0.0491015			POLR2B	-0.19793	0.030234
LBR	-0.180124	0.048995			POMT2	-0.197944	0.0302222
PLEKHA1	-0.180228	0.0488621			NR2F6	-0.198021	0.0301572
FAXC	-0.180233	0.0488552			PTBP2	-0.198146	0.0300508
ZBED5	-0.180259	0.0488219			PURB	-0.198212	0.029995
NAF1	-0.180619	0.0483661			SERPINB6	-0.198285	0.0299336
SLCO1A2	-0.180623	0.048361			RFFL	-0.198535	0.0297231
B4GALT4	-0.180678	0.0482908			CAD	-0.19877	0.0295258
RBBP6	-0.18079	0.0481497			AFMID	-0.198785	0.0295138
KLF16	-0.180964	0.0479321			WIPI1	-0.198883	0.0294316
G2E3	-0.18113	0.0477234			PI4KA	-0.19893	0.0293924
ZNF251	-0.18145	0.0473257			MCRIP2	-0.198951	0.029375
TP53BP2	-0.181478	0.0472908			PAXIP1	-0.198965	0.0293635
PRELID3B	-0.181756	0.0469474			RNF115	-0.199035	0.0293058
ATG16L2	-0.181782	0.0469144			TTPAL	-0.199076	0.0292716
MTSS2	-0.181819	0.0468688			KCMF1	-0.199125	0.029231
DYNLT1	-0.182207	0.0463937			TMEM184B	-0.199208	0.0291621
RALB	-0.182228	0.0463679			RPS21	-0.199229	0.0291449
TENT5C	-0.18231	0.0462689			TRIB2	-0.199433	0.0289767
MAP3K1	-0.182397	0.0461626			DDI2	-0.199507	0.0289163
THUMPD1	-0.182409	0.0461485			GNB2	-0.199604	0.0288367
CSF2	-0.182413	0.046143			GPATCH4	-0.199674	0.0287799
MAP1S	-0.182812	0.0456608			NFKB1	-0.199769	0.0287021
WDR43	-0.183284	0.0450954			CASZ1	-0.199847	0.0286384
MAPK8IP3	-0.183653	0.0446565			SERPINF2	-0.199965	0.0285425
CAT	-0.183659	0.0446502			RNPEPL1	-0.200132	0.0284076
MT1F	-0.183789	0.0444957			DUSP8	-0.200186	0.0283638
TRIB2	-0.184006	0.0442412			ANAPC11	-0.200319	0.0282565
PHYKPL	-0.184048	0.0441925			PYGO2	-0.200695	0.027956
JARID2	-0.184218	0.043993			RPLP1	-0.200701	0.0279507
TMEM19	-0.1845	0.0436645			CHAMP1	-0.200757	0.0279062
ST3GAL6	-0.184825	0.0432892			LRCH3	-0.200952	0.0277518
SF1	-0.184916	0.0431847			RAD54L2	-0.201149	0.0275957
GRAMD1A	-0.18493	0.0431688			CCNT1	-0.201208	0.0275493
CHMP1B	-0.185145	0.0429219			PTPN11	-0.201507	0.0273151
ZNF384	-0.185198	0.0428616			TNNT2	-0.201577	0.0272603
ETNK1	-0.185305	0.0427395			RPS6KA1	-0.201688	0.0271743
PPP6C	-0.185603	0.0424003			RGS19	-0.201726	0.0271444
AC022966.1	-0.185777	0.0422041			TMEM238	-0.201778	0.0271041
RDH14	-0.185791	0.0421884			EVPL	-0.201828	0.0270654
C10orf143	-0.18586	0.0421098			TRAF2	-0.201828	0.0270652
RAD23B	-0.185909	0.0420555			PTPRK	-0.20216	0.0268091
KIAA2013	-0.186041	0.0419073			EXOC8	-0.202166	0.0268047
SLC16A1	-0.186102	0.0418385			MAPKAPK2	-0.202181	0.0267931
UST	-0.186144	0.0417913			NUP155	-0.202285	0.0267129
KIAA1217	-0.186155	0.0417793			SLC25A29	-0.202516	0.0265363
PIP4K2A	-0.186277	0.041643			INPP5B	-0.202597	0.0264744
WDR4	-0.186285	0.0416345			NEIL2	-0.202767	0.026346
KDSR	-0.186291	0.0416278			FUS	-0.202959	0.0262009
GADD45B	-0.18633	0.0415836			TMEM234	-0.203362	0.0258985
SPCS3	-0.186416	0.0414886			2022-09-08	-0.203412	0.025861
JRKL	-0.186479	0.0414185			ATP2B4	-0.203459	0.0258262
SAT1	-0.18668	0.041196			PIM1	-0.20346	0.025825
H2AFX	-0.18718	0.0406464			MCCC2	-0.203549	0.025759
RAB28	-0.187431	0.0403722			TRAF3	-0.20357	0.025743
CYP2U1	-0.187636	0.0401505			GIT1	-0.203589	0.0257288
OGT	-0.18768	0.040103			OXCT1	-0.20367	0.0256688
SGPP2	-0.187813	0.0399592			CACUL1	-0.203681	0.0256611
INTS3	-0.18786	0.0399082			C2CD2	-0.203794	0.0255775
KIF5B	-0.187937	0.0398261			TWNK	-0.203869	0.0255217
DYM	-0.188041	0.0397143			PHF7	-0.203907	0.0254941
KTI12	-0.188325	0.0394104			SMARCA2	-0.203979	0.0254407
PHF5A	-0.188395	0.0393361			COG3	-0.204049	0.0253897
LRRC1	-0.1885	0.0392243			BLOC1S1	-0.204049	0.0253897
PNN	-0.188513	0.0392108			LMBRD2	-0.204056	0.0253845
PTTG1	-0.18853	0.0391926			KLF2	-0.204242	0.0252485
PPP1R15B	-0.188547	0.0391744			PRR5	-0.204279	0.0252214
XPOT	-0.188555	0.0391666			GCHFR	-0.204327	0.0251865
PLEKHB1	-0.188608	0.0391097			ACO1	-0.204473	0.0250803
ASB1	-0.188718	0.0389936			ZCCHC8	-0.204615	0.0249768
TMSB10	-0.188777	0.0389317			SLC35B3	-0.204876	0.0247889
SHISA2	-0.189298	0.0383859			PARP10	-0.204939	0.0247432
GLYR1	-0.189305	0.0383786			SORBS2	-0.205041	0.0246703
POU2F2	-0.189379	0.0383012			TPRN	-0.205271	0.0245059
OSBPL2	-0.189583	0.0380902			AMMECR1L	-0.205349	0.0244507
LRRC57	-0.189874	0.0377896			TMEM154	-0.205394	0.0244185
EIF3B	-0.19002	0.0376396			PTMS	-0.205542	0.0243136
ACTL6A	-0.190034	0.0376253			DEPTOR	-0.205549	0.0243088
ADNP2	-0.190222	0.0374337			TMEM129	-0.205549	0.0243087
DUSP6	-0.19036	0.0372922			IL1R1	-0.20556	0.0243011
NUAK2	-0.190418	0.0372335			HIPK2	-0.20557	0.024294
AC013394.1	-0.190702	0.0369459			CDV3	-0.205625	0.0242547
SUMO3	-0.190729	0.0369195			CTSZ	-0.205695	0.0242058
TIMM17A	-0.190777	0.0368705			AGGF1	-0.205789	0.0241398
ATG5	-0.190833	0.0368146			DNAJC2	-0.206077	0.0239379
CCNI	-0.191055	0.0365916			OSBP	-0.206216	0.0238411
SLC22A5	-0.191158	0.0364891			EVA1A	-0.206334	0.0237591
MFSD14B	-0.191256	0.0363906			ABITRAM	-0.20636	0.0237409
C2orf15	-0.19144	0.0362078			GOLPH3	-0.206591	0.0235814
DAB2IP	-0.191492	0.036156			AGPAT3	-0.206605	0.0235719
TMC5	-0.191512	0.0361371			CSTB	-0.206778	0.0234525
SYT17	-0.191591	0.0360585			DECR2	-0.206778	0.0234524
ZBTB2	-0.191781	0.0358712			FCHO1	-0.206859	0.0233975
STARD13	-0.192246	0.0354156			HIPK1	-0.206903	0.0233672
PSMA6	-0.192277	0.0353855			ZNF75A	-0.206931	0.0233481
FBXO5	-0.192305	0.035359			CDC42BPB	-0.207195	0.0231682
IGSF3	-0.192319	0.035345			DOK4	-0.20723	0.0231444
RBSN	-0.192423	0.0352439			ZNF626	-0.207251	0.0231304
PTOV1	-0.192493	0.0351766			SLC25A42	-0.207274	0.0231149
CD58	-0.192576	0.035096			HDAC5	-0.207376	0.0230459
OSGIN2	-0.192826	0.0348552			NABP1	-0.207466	0.0229847
METRNL	-0.19284	0.0348415			SLC6A6	-0.207487	0.022971
H6PD	-0.192909	0.0347752			ABO	-0.207522	0.0229473
CBX4	-0.192917	0.0347682			RUVBL2	-0.207734	0.0228047
SLC37A1	-0.192958	0.0347286			AP2B1	-0.207813	0.0227519
CHPF2	-0.193236	0.0344634			RRAS	-0.207827	0.0227427
EPB41L3	-0.19375	0.0339765			SNIP1	-0.207904	0.0226914
ZNF408	-0.193775	0.0339535			MAVS	-0.207938	0.0226685
DSTYK	-0.193947	0.0337918			LSM4	-0.20798	0.0226408
USP42	-0.193994	0.0337482			CAP1	-0.20816	0.0225209
ADCY9	-0.194097	0.0336522			RHOF	-0.208195	0.0224979
SWAP70	-0.194278	0.0334839			GMEB2	-0.208284	0.022439
RPIA	-0.194409	0.0333619			RAPGEF3	-0.208534	0.0222742
EIF4EBP2	-0.194639	0.0331503			ERAP1	-0.208702	0.0221643
ZDBF2	-0.195532	0.0323358			BMS1	-0.208744	0.0221373
GABARAP	-0.195583	0.0322902			CC2D1B	-0.208778	0.0221146
IRF2BP2	-0.195639	0.0322402			BCOR	-0.209049	0.0219385
PRPF38B	-0.196305	0.0316453			ATXN7L3B	-0.209203	0.0218389
SMPD4	-0.196361	0.0315961			BAZ2A	-0.209258	0.021804
SPCS2	-0.196361	0.0315961			MAGI2	-0.209615	0.0215745
VDAC2	-0.196382	0.0315777			B3GNT7	-0.209623	0.0215699
RCC1L	-0.196541	0.0314368			BECN1	-0.209931	0.0213737
ZNF276	-0.196831	0.0311831			FLCN	-0.210126	0.0212508
TSPAN13	-0.19691	0.0311142			DHFR	-0.210137	0.021244
S1PR2	-0.196944	0.0310845			ZMAT3	-0.210181	0.0212161
ABHD5	-0.197097	0.0309509			IL4R	-0.210181	0.0212158
RASSF9	-0.197132	0.0309206			PDE9A	-0.210211	0.021197
MRPS28	-0.197236	0.0308304			FAM86C1	-0.210332	0.0211212
TMEM159	-0.197354	0.0307283			USF2	-0.210577	0.0209679
ISOC1	-0.197812	0.0303347			RPS19	-0.210674	0.0209074
ZNF296	-0.197894	0.0302651			DPP8	-0.210792	0.0208342
FAM110A	-0.197903	0.0302577			TRIM8	-0.210938	0.020744
BLMH	-0.197949	0.0302178			CLEC16A	-0.210968	0.0207259
HNRNPA0	-0.197973	0.0301974			PLA2G4F	-0.211015	0.0206966
ATG101	-0.198042	0.0301395			DRAM2	-0.211133	0.0206242
SF3B6	-0.198208	0.0299982			SMYD5	-0.211158	0.020609
TMEM191B	-0.198278	0.0299395			GNAQ	-0.211272	0.0205391
EFEMP2	-0.198552	0.0297085			CHSY1	-0.211285	0.0205308
C2CD2	-0.198561	0.0297013			ZNF512	-0.211343	0.0204951
SRI	-0.198854	0.0294559			LMBR1	-0.211369	0.0204799
DEGS1	-0.198882	0.0294328			PAFAH1B3	-0.211376	0.0204752
GOLIM4	-0.198903	0.0294155			PM20D2	-0.211468	0.0204195
DNAJB9	-0.19893	0.0293924			ANKH	-0.211495	0.0204026
UBE2N	-0.199139	0.0292195			SNX12	-0.211647	0.0203107
DDX23	-0.199222	0.0291506			MRPL23	-0.211674	0.0202938
ARID1A	-0.199285	0.0290991			CRTAP	-0.211716	0.0202686
PDZD8	-0.199306	0.0290819			NRGN	-0.211911	0.0201512
TFPI	-0.199486	0.0289334			FAM160A1	-0.211997	0.0200992
AXIN1	-0.199576	0.0288594			DDX39B	-0.212179	0.0199901
TM9SF4	-0.199812	0.0286667			PVR	-0.212876	0.0195772
PRPS2	-0.199833	0.0286497			CHMP1A	-0.212911	0.0195568
TMCO3	-0.199849	0.0286373			LRRFIP1	-0.212931	0.0195446
RAB18	-0.199944	0.0285594			ING5	-0.212959	0.0195283
IRF4	-0.199994	0.0285194			RPLP2	-0.212994	0.019508
MCUR1	-0.200188	0.0283627			RAPGEF5	-0.213001	0.0195037
NFIA	-0.200354	0.0282285			MFN2	-0.213015	0.0194958
ARMC8	-0.200569	0.028056			TCIRG1	-0.213107	0.0194422
NXF1	-0.200681	0.0279667			CDC42SE1	-0.213258	0.019354
FAM117B	-0.200827	0.0278511			SIDT2	-0.213523	0.0192002
TRIM39	-0.200988	0.0277235			RTL10	-0.213638	0.0191338
SRD5A3	-0.201104	0.0276313			NDUFAF8	-0.213702	0.0190971
BCL7B	-0.201181	0.0275711			CS	-0.213744	0.0190731
RAB11FIP2	-0.201219	0.0275408			TNRC6A	-0.213772	0.0190572
HNRNPH3	-0.201306	0.0274728			PRKAR2A	-0.213786	0.0190492
TXLNG	-0.201361	0.0274292			ATP13A2	-0.214251	0.0187837
POU2F3	-0.20137	0.0274227			ITPK1	-0.214334	0.0187368
SLC37A3	-0.2014	0.027399			SSH2	-0.214404	0.0186975
ZNF165	-0.201409	0.0273921			SPHK2	-0.214755	0.0185003
CCDC137	-0.201535	0.0272934			CRTC3	-0.214966	0.0183824
NRXN3	-0.20165	0.0272039			IGIP	-0.215003	0.0183618
FLCN	-0.201702	0.0271635			LCAT	-0.215063	0.0183287
RIMKLB	-0.201791	0.0270938			IARS2	-0.21507	0.0183245
SRP14	-0.201952	0.0269697			RRAGD	-0.215088	0.0183147
YIPF4	-0.202007	0.0269268			GPAM	-0.215707	0.0179744
ARL4A	-0.202201	0.0267776			ZADH2	-0.215811	0.017918
PAM16	-0.202255	0.0267361			GRB10	-0.215817	0.0179142
ELK4	-0.202347	0.0266652			TRMT2B	-0.215931	0.0178526
ATF1	-0.202486	0.0265591			CHDH	-0.216005	0.0178125
NAA60	-0.2025	0.0265485			RBMS2	-0.216084	0.0177695
QTRT2	-0.202647	0.0264371			PLAUR	-0.216107	0.0177573
TMEM167A	-0.202681	0.0264111			TMC6	-0.216439	0.0175791
FUBP3	-0.202715	0.0263848			LSS	-0.216571	0.0175086
FAM168B	-0.202938	0.0262166			ZBED4	-0.216706	0.0174365
LACC1	-0.202981	0.0261838			B3GAT2	-0.216731	0.0174233
ANKRD13C	-0.203071	0.0261162			TNFAIP8	-0.216875	0.0173467
SMCR8	-0.203182	0.0260327			CABIN1	-0.216953	0.0173059
SLC52A2	-0.203195	0.0260234			GATD1	-0.216981	0.0172911
TOPORS	-0.20382	0.0255584			NF1	-0.217182	0.0171851
KMT2D	-0.203884	0.0255113			TGOLN2	-0.2173	0.0171235
SMARCC1	-0.203889	0.0255072			MFGE8	-0.21739	0.0170763
PUS1	-0.203907	0.0254941			SPDEF	-0.217566	0.0169848
YWHAB	-0.203917	0.0254867			ARHGAP35	-0.217696	0.0169175
H3F3A	-0.20407	0.0253744			IFNAR2	-0.217748	0.0168903
NBPF20	-0.204133	0.0253279			BCAT1	-0.217797	0.0168653
TBRG4	-0.204153	0.0253133			ITPKC	-0.218126	0.0166959
POLR3D	-0.204188	0.0252879			DEAF1	-0.218217	0.0166494
NFAT5	-0.204271	0.025227			ZMYND11	-0.218425	0.0165437
SLC11A2	-0.204382	0.025146			APBB2	-0.218488	0.0165116
EXT1	-0.20441	0.0251258			PPP4R4	-0.218815	0.0163465
TRNT1	-0.204653	0.0249493			CCDC117	-0.218842	0.0163333
CD274	-0.2047	0.0249154			ST6GAL1	-0.218852	0.0163279
GLUL	-0.204924	0.0247542			PNPLA6	-0.21912	0.0161941
AKIRIN2	-0.205219	0.0245429			IL1RAP	-0.219163	0.0161728
SPTBN1	-0.20525	0.0245207			SKA2	-0.21921	0.0161494
LDLR	-0.205355	0.0244466			AL592183.1	-0.219245	0.016132
KPNA2	-0.205473	0.0243626			RASGRF1	-0.219248	0.0161302
MBTPS1	-0.205625	0.0242547			ATP6V0A2	-0.21937	0.01607
JUP	-0.206341	0.0237543			CD44	-0.219404	0.016053
ARID3A	-0.206351	0.0237468			GCNT4	-0.219485	0.0160129
RGS16	-0.20657	0.0235958			DGAT1	-0.21963	0.0159415
CAVIN1	-0.206591	0.0235813			CCDC69	-0.21969	0.0159119
PRKCA	-0.206764	0.0234621			RGL2	-0.219807	0.0158548
BCAR3	-0.206816	0.0234269			IQSEC1	-0.219819	0.015849
RFK	-0.206877	0.0233849			BICRA	-0.219965	0.0157774
SGMS1	-0.20691	0.0233622			YBX3	-0.220043	0.0157396
RB1	-0.207007	0.0232958			KANTR	-0.220086	0.0157187
HTRA1	-0.207039	0.0232742			F2RL1	-0.220111	0.0157065
PDIA4	-0.20707	0.0232532			CARS2	-0.22021	0.0156586
HINT2	-0.207313	0.0230882			ACBD3	-0.220258	0.0156353
G3BP1	-0.207535	0.0229382			PDPK1	-0.220349	0.0155917
SELENOO	-0.207544	0.0229326			SLC39A4	-0.220432	0.0155515
ZNF664	-0.207792	0.0227659			PNPO	-0.220579	0.0154812
CIAO2A	-0.207841	0.0227334			SCNN1A	-0.220661	0.0154416
ZNF7	-0.208196	0.0224969			HIVEP2	-0.220933	0.0153122
ISCA1	-0.208216	0.0224841			G3BP1	-0.22105	0.0152566
ATXN2	-0.20823	0.0224749			IFIH1	-0.221131	0.0152184
DNAAF2	-0.208348	0.0223967			ZFX	-0.221191	0.0151903
PMS2	-0.20839	0.0223694			BRI3BP	-0.22162	0.0149888
ZNF160	-0.208442	0.0223348			PTPA	-0.221758	0.0149246
GKN2	-0.208556	0.02226			AC005726.1	-0.221813	0.0148992
SLC25A45	-0.208656	0.0221944			DDX19A	-0.222127	0.0147545
NUP35	-0.208667	0.0221872			C6orf141	-0.222336	0.0146586
PIGW	-0.20868	0.0221789			AGPAT4	-0.222434	0.0146136
EEF1E1	-0.208806	0.0220965			MPP7	-0.222877	0.0144133
KDM5C	-0.209001	0.0219701			SLC16A3	-0.223007	0.0143548
UBE2O	-0.209018	0.0219586			LZTS2	-0.223099	0.0143135
POGZ	-0.209042	0.0219431			DLG3	-0.223135	0.0142973
IP6K1	-0.209251	0.0218085			KIF13B	-0.223432	0.0141649
SLC25A30	-0.209301	0.0217757			RUBCN	-0.223703	0.0140452
CFL2	-0.209396	0.0217147			ZNF414	-0.223766	0.0140177
TMEM178A	-0.209423	0.0216978			ITGA6	-0.223857	0.0139774
PDCD7	-0.209494	0.0216523			SETD7	-0.223967	0.0139294
ZNF84	-0.209779	0.0214704			RAP2B	-0.224238	0.0138113
GSTT2B	-0.209913	0.0213852			BOLA3	-0.224245	0.0138084
RAB31	-0.209973	0.0213473			VPS26B	-0.224432	0.0137273
SPRED2	-0.210278	0.0211547			PCBP4	-0.224481	0.0137063
TJAP1	-0.21039	0.021085			AGBL1	-0.224574	0.0136661
ASGR1	-0.210817	0.0208189			BNIPL	-0.224852	0.013547
CYTH1	-0.210841	0.0208041			EPB41L4B	-0.224862	0.013543
POLK	-0.210848	0.0207998			IREB2	-0.224891	0.0135307
RPRD1B	-0.210883	0.0207781			TMEM94	-0.225072	0.0134537
UBE3C	-0.210959	0.0207311			FCSK	-0.225093	0.0134446
SOX5	-0.211077	0.0206586			NAB1	-0.225107	0.0134385
GPRC5A	-0.211292	0.0205263			ATL3	-0.225148	0.0134215
LRRC42	-0.211348	0.0204924			ADNP2	-0.225155	0.0134186
FABP5	-0.211452	0.0204288			ATP10D	-0.225257	0.0133753
GLCCI1	-0.211626	0.0203233			ARHGEF35	-0.225374	0.0133261
CRTAC1	-0.211678	0.0202915			UBN1	-0.225388	0.0133203
ZNF768	-0.211765	0.0202392			METTL15	-0.225543	0.0132549
FBXO7	-0.211841	0.0201931			DUSP28	-0.225565	0.013246
ARF4	-0.211959	0.020122			SLC12A9	-0.225579	0.0132402
OSBPL3	-0.212008	0.0200925			POLR2D	-0.225587	0.0132368
IL6R	-0.212237	0.0199555			TMED7	-0.22571	0.0131853
JOSD1	-0.212244	0.0199514			TNFRSF10A	-0.225878	0.0131156
RSRP1	-0.212617	0.0197299			SCN1A	-0.226059	0.0130406
SPSB1	-0.212941	0.019539			MT1G	-0.226165	0.012997
ZFAND5	-0.213223	0.0193742			MICU2	-0.226384	0.0129071
ROGDI	-0.213274	0.0193449			ZNF7	-0.226392	0.0129037
MNT	-0.213338	0.0193075			ALDH18A1	-0.226593	0.012822
NCKAP1	-0.213716	0.0190891			LPCAT1	-0.226613	0.0128137
EIF4A1	-0.213786	0.0190492			RAB4B	-0.226682	0.0127858
UBQLN4	-0.214043	0.0189021			RXRA	-0.226682	0.0127855
IL6	-0.214131	0.0188522			CYHR1	-0.226766	0.0127517
ANXA2	-0.214154	0.0188391			HNRNPUL2	-0.227148	0.0125979
PLSCR1	-0.214196	0.0188152			MAP3K1	-0.227174	0.0125875
TARDBP	-0.214223	0.0187997			MED1	-0.227259	0.0125535
HDAC4	-0.214224	0.0187994			SELENOI	-0.22735	0.0125173
TFB2M	-0.214475	0.0186575			ZNF431	-0.227371	0.0125087
BCL9L	-0.214504	0.0186411			DICER1	-0.227432	0.0124844
LEMD1	-0.214629	0.0185708			DENND6A	-0.227651	0.0123976
IFNGR1	-0.214841	0.018452			CEP120	-0.227943	0.0122829
SYNGR2	-0.215105	0.0183052			ABCB10	-0.227975	0.0122704
SGCB	-0.215203	0.0182514			ATP6V1A	-0.22853	0.012055
CD36	-0.215307	0.0181939			MT-ATP8	-0.228536	0.0120527
SLC12A7	-0.215346	0.0181722			TNFRSF10B	-0.228544	0.0120496
HLF	-0.215432	0.0181251			UFM1	-0.228696	0.0119909
CARMIL1	-0.215709	0.0179731			TSR3	-0.228856	0.0119298
NUP62	-0.215862	0.0178899			SETDB2	-0.22888	0.0119206
KANSL2	-0.215898	0.0178702			BACE1	-0.228929	0.0119021
TLR2	-0.215959	0.0178371			CES2	-0.229082	0.0118438
EXOC8	-0.216161	0.0177282			ADAM17	-0.229287	0.0117664
OAT	-0.216168	0.0177245			NFATC2IP	-0.229342	0.0117454
HERPUD2	-0.216237	0.0176871			CNNM4	-0.229531	0.0116744
FAM83G	-0.216237	0.017687			AGO4	-0.229631	0.0116371
VPS37B	-0.216258	0.0176759			FKBP1B	-0.22969	0.0116152
SCP2	-0.216432	0.0175828			PPM1K	-0.229741	0.011596
AL592183.1	-0.216533	0.0175288			DVL3	-0.229794	0.0115764
LAMTOR3	-0.216626	0.017479			RAPGEF1	-0.229802	0.0115733
HOMER1	-0.216878	0.0173453			FAM118A	-0.229814	0.011569
RAN	-0.217001	0.0172803			EARS2	-0.229822	0.0115661
UBR5	-0.217182	0.0171853			RRM2B	-0.22987	0.0115481
MSN	-0.217182	0.0171853			LPP	-0.229967	0.011512
STEAP4	-0.217369	0.0170872			CYTH1	-0.230044	0.0114838
LPIN1	-0.217751	0.0168888			SEMA4D	-0.2301	0.0114629
TBC1D23	-0.218241	0.0166372			HNRNPA1L2	-0.23032	0.0113823
ALKBH2	-0.218258	0.0166285			PDE4DIP	-0.230419	0.011346
RPP14	-0.218334	0.0165899			RALBP1	-0.23062	0.0112726
NHSL1	-0.218703	0.0164032			DENR	-0.230933	0.0111596
SCRIB	-0.218968	0.0162699			TNPO2	-0.230948	0.0111542
RASSF8	-0.219384	0.0160631			ARHGEF18	-0.231048	0.0111182
PTX3	-0.219447	0.0160319			ITGA9	-0.231157	0.0110789
DHX33	-0.219571	0.0159705			MAN2A1	-0.231256	0.0110437
FERMT3	-0.219709	0.0159029			TRIM65	-0.231359	0.011007
WDR82	-0.2198	0.0158582			ADCY6	-0.231423	0.0109843
PICALM	-0.219842	0.0158378			CAPZA1	-0.231544	0.0109414
AKTIP	-0.219883	0.0158175			ARPIN	-0.231691	0.0108893
PPP4R2	-0.21996	0.0157802			ZNF512B	-0.232088	0.0107502
SNAI1	-0.22041	0.0155622			TKFC	-0.232366	0.0106537
CGGBP1	-0.220633	0.0154549			GFM1	-0.232391	0.010645
CACNA1A	-0.220725	0.0154109			C16orf72	-0.232537	0.0105948
C21orf91	-0.221225	0.0151742			EFCAB14	-0.232731	0.010528
GLUD1	-0.221335	0.0151224			MYO9B	-0.232766	0.0105161
MTHFD1L	-0.221457	0.0150651			SORL1	-0.232782	0.0105109
RNF187	-0.221474	0.0150573			GTF3A	-0.232836	0.0104924
CTBP2	-0.221627	0.0149859			ANAPC7	-0.232947	0.0104546
ZBTB10	-0.221933	0.0148439			CALM3	-0.232968	0.0104475
CLDN12	-0.222099	0.0147673			NDC1	-0.232975	0.010445
TRPM7	-0.222314	0.0146686			TSC1	-0.233013	0.010432
RNPS1	-0.222363	0.0146464			SNX14	-0.23303	0.0104263
CTNND1	-0.222488	0.0145894			AKT1S1	-0.233127	0.0103933
ATP6V1G1	-0.222536	0.0145672			JADE2	-0.233143	0.0103881
PPP1R10	-0.222657	0.0145123			TRAPPC1	-0.233259	0.0103488
MET	-0.222835	0.014432			ATG16L1	-0.233372	0.0103108
CALM1	-0.222932	0.0143883			IFT80	-0.233412	0.0102974
RBM47	-0.222981	0.0143664			LIN7C	-0.233426	0.0102927
NEDD1	-0.223241	0.01425			KRTCAP2	-0.233613	0.01023
SLC35E2A	-0.223428	0.0141668			RNF10	-0.233697	0.0102022
PLPP5	-0.223578	0.0141004			APOL6	-0.233711	0.0101974
PNRC2	-0.223578	0.0141004			DNHD1	-0.233875	0.0101429
UBAP1	-0.223856	0.0139779			ARNT	-0.233895	0.0101364
BNIP3L	-0.223953	0.0139355			LSM7	-0.233905	0.010133
RASD1	-0.224206	0.0138253			ORMDL3	-0.234009	0.0100986
SERP1	-0.224293	0.0137874			DCAF4L1	-0.234012	0.0100976
LATS1	-0.224728	0.0136002			UBE2H	-0.234051	0.0100848
NECAP2	-0.224759	0.013587			CLCN6	-0.234155	0.0100506
CMTR2	-0.225321	0.0133482			RNF11	-0.234405	0.00996877
TNFRSF10A	-0.225405	0.0133128			SLC16A1	-0.234437	0.00995832
CASP7	-0.225623	0.0132216			RNF220	-0.234475	0.00994614
DCAF11	-0.225648	0.0132114			DTD2	-0.234579	0.0099122
PCF11	-0.225889	0.0131111			GTPBP6	-0.234884	0.00981354
TPST1	-0.226121	0.0130148			VAC14	-0.234975	0.00978454
ARID1B	-0.226175	0.0129926			ZFAND3	-0.235072	0.00975338
B3GLCT	-0.22626	0.012958			DDA1	-0.235204	0.00971124
MOSMO	-0.226455	0.0128781			CTDSP2	-0.235211	0.00970903
RND1	-0.226547	0.0128404			MBLAC1	-0.235301	0.00968021
MYLIP	-0.226628	0.0128076			KHDC4	-0.235328	0.00967159
TIFA	-0.226785	0.0127438			RALGPS1	-0.235358	0.00966213
DDX5	-0.226919	0.01269			MIB1	-0.235364	0.00966031
RRAGC	-0.226925	0.0126872			TBL1X	-0.235378	0.0096559
OTUD1	-0.226928	0.0126863			LAMP3	-0.235454	0.00963184
RIOK1	-0.227391	0.0125008			GNB5	-0.235479	0.00962402
HDAC10	-0.227521	0.0124492			SLC4A4	-0.235579	0.00959235
AGFG1	-0.227801	0.0123389			ARPC1B	-0.235634	0.00957484
ARMCX2	-0.227848	0.0123203			USP49	-0.235729	0.00954517
GGPS1	-0.227849	0.0123198			SYNPO	-0.235742	0.00954088
PRR7	-0.227895	0.0123016			TRUB1	-0.235747	0.00953953
GRTP1	-0.228024	0.0122512			CLN8	-0.235874	0.00949974
KNDC1	-0.228074	0.0122318			SSRP1	-0.235877	0.00949859
PPP2R2A	-0.228279	0.0121519			CDC34	-0.235975	0.00946824
EIF4E	-0.22833	0.0121322			MROH1	-0.235982	0.00946607
SNX14	-0.228363	0.0121194			GPT2	-0.236058	0.0094423
IRS2	-0.228417	0.0120984			LRP8	-0.236081	0.00943508
VOPP1	-0.228451	0.0120855			TICAM1	-0.236311	0.00936399
DNHD1	-0.228545	0.0120491			STAT5B	-0.236593	0.00927713
KIF1B	-0.228787	0.0119563			FGFBP3	-0.236637	0.00926363
SNRK	-0.229054	0.0118545			LENG9	-0.236683	0.00924981
TRIM23	-0.229182	0.0118058			SHISA5	-0.236753	0.00922849
SUMO1	-0.229231	0.0117873			TOP2B	-0.237051	0.00913787
IQSEC2	-0.229478	0.0116945			ARHGAP1	-0.237176	0.00910017
OGFR	-0.229544	0.0116698			OCRL	-0.237372	0.00904141
MRPS6	-0.229669	0.011623			SLC35E1	-0.237378	0.00903972
WDR75	-0.22992	0.0115297			SLC4A7	-0.237427	0.00902493
VPS26A	-0.230016	0.0114941			PARD3B	-0.23744	0.00902095
LUC7L	-0.230065	0.0114761			HNMT	-0.238121	0.00881974
TRAF2	-0.230081	0.0114701			SRRM2	-0.238135	0.00881567
TMEM50B	-0.230259	0.0114045			ZNF316	-0.238138	0.00881454
CLDN15	-0.230315	0.0113841			PROSER1	-0.238405	0.00873671
CDKN2AIP	-0.230389	0.011357			IGFBP6	-0.23851	0.00870643
MIOS	-0.230419	0.011346			SLC30A5	-0.238558	0.00869244
PLXNA1	-0.230426	0.0113434			ARMC8	-0.238642	0.00866837
TRIM56	-0.23053	0.0113055			BCL2L2	-0.238753	0.00863626
AARSD1	-0.23055	0.0112983			PRXL2B	-0.238755	0.00863563
WDTC1	-0.230592	0.0112827			GALNT2	-0.238885	0.00859852
SNX16	-0.231406	0.0109902			MOSMO	-0.239095	0.00853858
SPINT2	-0.231572	0.0109315			ASB1	-0.23926	0.00849161
TMEM79	-0.231961	0.0107947			PDE7A	-0.239329	0.00847208
RUFY3	-0.231974	0.0107899			MTPAP	-0.239365	0.00846189
COQ10B	-0.231981	0.0107875			PPP3CC	-0.239426	0.00844464
SEC23B	-0.232079	0.0107535			CABLES1	-0.239426	0.00844464
MAP3K3	-0.232148	0.0107292			PWWP3A	-0.239442	0.00844012
THRB	-0.232261	0.0106902			KHSRP	-0.239537	0.00841338
ERRFI1	-0.232326	0.0106676			CSF3R	-0.239662	0.00837833
PAIP2B	-0.23243	0.0106316			LMNB2	-0.239954	0.00829705
RAB29	-0.232805	0.010503			DDX3X	-0.240093	0.00825859
R3HCC1L	-0.232837	0.0104918			MYO1E	-0.240346	0.00818899
JUNB	-0.233104	0.0104012			BAP1	-0.240482	0.00815174
MAPRE1	-0.2336	0.0102346			OGFRL1	-0.240733	0.00808332
LENG9	-0.233616	0.0102292			SENP2	-0.240989	0.00801429
BAMBI	-0.233625	0.010226			FAM83G	-0.241061	0.00799492
PRRC2A	-0.233683	0.0102068			JMJD8	-0.241218	0.00795283
PPP2R3A	-0.234711	0.00986954			SLC7A8	-0.241718	0.00782018
MED13	-0.234711	0.00986954			FBXO46	-0.241831	0.00779054
ACOT9	-0.234732	0.0098628			TUSC1	-0.24192	0.00776731
TUBB2A	-0.235035	0.00976512			TRAPPC2	-0.242046	0.00773421
AMFR	-0.235253	0.00969563			DENND4C	-0.242052	0.00773284
MTF1	-0.235774	0.00953101			CASP10	-0.242199	0.00769446
COPRS	-0.235932	0.00948161			EIF2AK1	-0.242253	0.00768048
LYRM1	-0.236287	0.00937126			SOX5	-0.242443	0.00763132
CRAMP1	-0.236594	0.00927689			SLC35E3	-0.242913	0.00751099
LPIN3	-0.237221	0.00908675			MTMR6	-0.242934	0.00750589
COG7	-0.237433	0.00902311			LRRC57	-0.242942	0.00750375
TMX1	-0.237461	0.00901482			CSK	-0.242979	0.00749424
INSIG2	-0.237496	0.00900445			RALGAPB	-0.242991	0.00749136
CPEB3	-0.237646	0.00895978			EDIL3	-0.243088	0.00746675
HID1	-0.237725	0.00893617			RELB	-0.243089	0.00746657
FNTA	-0.237767	0.008924			TMEM183A	-0.243114	0.00746016
ALS2CL	-0.238191	0.00879913			POU2F3	-0.24326	0.00742328
LRCH3	-0.238277	0.00877397			NEBL	-0.24335	0.00740074
SPRY4	-0.238525	0.00870209			TMED4	-0.24335	0.00740074
TSTD1	-0.238871	0.0086025			ATP9B	-0.243823	0.00728291
TRMT10C	-0.238926	0.0085866			ERP27	-0.243866	0.00727243
ATP8B1	-0.239086	0.00854102			MSRB2	-0.243906	0.00726256
TMEM134	-0.239162	0.0085193			MARK2	-0.243968	0.00724716
MYO1B	-0.23951	0.00842119			HLA-DOA	-0.244046	0.00722809
NPHP3	-0.239924	0.00830553			UBR5	-0.244198	0.00719094
ALPL	-0.239947	0.00829898			MBTPS1	-0.244204	0.00718924
ATAD3C	-0.2401	0.00825667			C1R	-0.244329	0.00715874
ARHGAP44	-0.240371	0.00818214			SUSD6	-0.244434	0.00713342
BCL11A	-0.240454	0.00815952			VAT1	-0.244532	0.00710966
EGR2	-0.240567	0.00812843			PNPT1	-0.244942	0.00701089
TRAF3IP2	-0.240683	0.00809689			PAXBP1	-0.245406	0.00690074
RGS2	-0.240745	0.00808014			VARS	-0.245642	0.00684538
RPP25	-0.24076	0.00807617			TMA7	-0.245774	0.00681456
KDM3B	-0.240788	0.00806865			CYP2B6	-0.245811	0.00680594
SAMD4A	-0.240834	0.008056			VASP	-0.245941	0.00677581
PTMA	-0.24085	0.00805174			EDC4	-0.245949	0.0067738
TPMT	-0.240975	0.00801803			PSMG3	-0.246003	0.00676133
BLZF1	-0.240989	0.00801429			SLC9A6	-0.246035	0.00675386
TENT5A	-0.241127	0.0079771			OSBPL10	-0.246052	0.00674998
CAP1	-0.241538	0.00786785			ISG15	-0.246165	0.00672405
EPS15	-0.2416	0.00785132			GLIS2	-0.246215	0.00671236
GALNT10	-0.241663	0.00783482			TRIM36	-0.246304	0.00669204
F8A1	-0.241774	0.00780537			BCL7A	-0.246385	0.00667342
IFIT3	-0.242182	0.00769901			MAP3K3	-0.246566	0.00663212
ALDH6A1	-0.242204	0.00769309			TOR4A	-0.246969	0.00654112
INTS2	-0.242417	0.00763818			PRKD3	-0.246977	0.00653918
CNOT4	-0.242454	0.00762845			PHKG1	-0.247132	0.00650457
C11orf96	-0.242815	0.00753592			CTDNEP1	-0.247385	0.00644806
IMPDH1	-0.243421	0.00738291			APOPT1	-0.24742	0.00644035
RPS4X	-0.243447	0.00737639			RETREG3	-0.247469	0.00642958
RBM39	-0.243468	0.00737118			WWC3	-0.247594	0.00640196
C2orf69	-0.243581	0.00734304			EIF4EBP1	-0.24791	0.00633259
RYK	-0.243628	0.00733136			ARFGAP1	-0.248	0.00631283
SAMD12	-0.243871	0.00727113			BCL10	-0.248015	0.00630971
MORF4L2	-0.244003	0.00723851			NEMP1	-0.248366	0.0062336
CD3EAP	-0.244007	0.00723758			CNP	-0.248469	0.00621156
MAFK	-0.244282	0.00717019			ZKSCAN8	-0.248755	0.00615037
MTO1	-0.24433	0.00715851			SLC7A5	-0.248856	0.00612885
TOMM34	-0.244389	0.00714428			C2orf69	-0.248894	0.00612084
SUN1	-0.244736	0.00706032			DLG1	-0.24892	0.00611532
MT-ND4	-0.24492	0.00701627			TADA3	-0.249073	0.00608305
ELOVL7	-0.244921	0.0070159			TRMT1	-0.249142	0.00606843
LRBA	-0.245125	0.00696723			C3	-0.249163	0.00606405
PFDN2	-0.245156	0.00695999			HNRNPU	-0.249844	0.00592251
PIK3R3	-0.24518	0.00695424			GALNT12	-0.249858	0.00591966
TRIM26	-0.24526	0.00693529			ARL6IP4	-0.250309	0.00582745
IGSF8	-0.245455	0.00688939			MPZL1	-0.250351	0.005819
CNBD2	-0.245604	0.00685423			TMEM134	-0.250372	0.00581478
LIN7C	-0.245635	0.00684701			SMG1	-0.250434	0.00580205
LSMEM1	-0.245678	0.00683701			KHNYN	-0.250504	0.00578813
EIF2S1	-0.245691	0.00683401			FKBP11	-0.25058	0.00577274
TOP1	-0.245767	0.00681618			ZDHHC7	-0.250948	0.00569913
TRAK1	-0.245851	0.00679668			TMUB1	-0.25117	0.00565509
AC008397.2	-0.24586	0.00679455			FNDC10	-0.251202	0.00564887
ARID5A	-0.245867	0.00679284			TMEM167A	-0.251261	0.00563728
C4orf19	-0.246045	0.00675169			FGFR1	-0.251358	0.00561816
RASSF1	-0.246184	0.00671955			ALDH1B1	-0.251368	0.00561606
MRAP2	-0.246413	0.00666711			MYSM1	-0.251407	0.00560854
RAD23A	-0.247031	0.00652709			ECT2	-0.251438	0.00560233
PLXDC1	-0.247091	0.00651371			ATP2C2	-0.251663	0.00555845
IER2	-0.247248	0.00647848			RNF4	-0.251691	0.00555305
PAFAH1B2	-0.247337	0.00645885			EI24	-0.25174	0.00554361
ZNF597	-0.247396	0.00644574			H2AFY	-0.252073	0.00547927
LUC7L3	-0.24742	0.00644035			OTUD3	-0.252151	0.00546428
PELI1	-0.247451	0.00643339			TFRC	-0.252399	0.00541692
SMARCB1	-0.24758	0.00640503			ZC3H18	-0.252574	0.00538393
ZKSCAN2	-0.247618	0.00639658			RAB11FIP2	-0.252608	0.00537737
ZFP36L2	-0.247722	0.00637361			VARS2	-0.252851	0.00533164
RPRD1A	-0.247726	0.00637293			UBXN2B	-0.252873	0.00532765
TSR1	-0.247866	0.00634211			NME1	-0.252942	0.00531475
SLC30A5	-0.24792	0.00633034			PLPP5	-0.252969	0.00530964
UBFD1	-0.248234	0.00626207			SPG21	-0.253025	0.00529928
SCPEP1	-0.248338	0.00623958			C20orf194	-0.253079	0.00528917
ARL6IP1	-0.248392	0.00622798			PIGG	-0.253096	0.00528601
FBXL18	-0.248529	0.00619872			IGSF3	-0.253261	0.00525543
RCAN1	-0.248712	0.00615945			MOB3A	-0.253325	0.00524354
PRKRA	-0.248753	0.0061507			ZNF580	-0.253497	0.00521191
TJP2	-0.249003	0.0060977			ATG13	-0.253552	0.00520172
ITGA9	-0.249231	0.00604985			TPBG	-0.253702	0.00517437
PTPN2	-0.249253	0.0060451			ARL8B	-0.254316	0.00506335
TRABD	-0.249316	0.00603201			TMPRSS13	-0.254395	0.00504936
C5orf30	-0.249328	0.00602949			RGMA	-0.254499	0.00503082
BROX	-0.249448	0.00600447			RARG	-0.254828	0.0049725
SLC39A6	-0.249466	0.00600068			SULF1	-0.254992	0.00494372
GNAI2	-0.249656	0.00596121			RPP14	-0.255058	0.00493224
ANKRD13A	-0.249684	0.00595546			TLE2	-0.255601	0.00483803
IRX5	-0.249816	0.00592823			TAP2	-0.255629	0.00483326
ATXN1L	-0.249917	0.00590744			BAX	-0.255671	0.00482611
USP31	-0.249982	0.00589407			SELENON	-0.255865	0.00479288
LARP4	-0.25024	0.00584155			AKAP8L	-0.255886	0.00478933
CNOT8	-0.250559	0.00577693			AVEN	-0.256041	0.00476301
OTUD3	-0.250596	0.00576959			ZDHHC8	-0.256174	0.0047404
SERINC3	-0.250615	0.00576576			EPB41	-0.256296	0.00472001
ARPC5	-0.250663	0.005756			C5orf38	-0.256455	0.00469323
FLII	-0.251198	0.0056496			MAST2	-0.256513	0.00468352
KHDRBS3	-0.251271	0.00563518			ZNF26	-0.256651	0.00466053
DR1	-0.251365	0.0056168			IGF2R	-0.256705	0.00465158
BZW1	-0.251559	0.00557874			SUPT20H	-0.256719	0.00464928
PRICKLE1	-0.251583	0.00557401			SH3D19	-0.256803	0.00463533
ATP6V0A1	-0.251622	0.00556656			HELZ2	-0.256829	0.00463118
SLC46A3	-0.251656	0.00555978			ATP6V0A1	-0.257066	0.00459202
ZNF638	-0.251774	0.00553688			SLC35F5	-0.2574	0.00453764
SLPI	-0.251781	0.00553553			NCLN	-0.257441	0.00453088
TRMT1	-0.251809	0.00553015			LEMD2	-0.257615	0.00450282
KDELR2	-0.251934	0.005506			CDK16	-0.257726	0.00448495
CLK3	-0.252219	0.00545133			RANGAP1	-0.257761	0.00447938
MAP2K7	-0.252455	0.00540637			BTN3A2	-0.257916	0.00445452
SLC12A4	-0.252837	0.00533433			MXI1	-0.258004	0.00444054
RBMXL1	-0.252948	0.00531353			MTHFR	-0.258143	0.00441841
IMPA2	-0.253018	0.00530057			SLC49A4	-0.258316	0.00439112
NR4A3	-0.253196	0.0052674			XPO5	-0.258335	0.00438819
DUSP14	-0.253356	0.00523775			EHD4	-0.258497	0.00436268
IFNLR1	-0.253389	0.00523172			DNPH1	-0.258518	0.00435942
HECA	-0.253398	0.00523016			ITGA10	-0.258523	0.00435859
FBRS	-0.253497	0.00521191			TAOK1	-0.258574	0.00435066
LONRF1	-0.254045	0.00511203			RAB31	-0.258789	0.0043172
EPOP	-0.254048	0.00511151			FAM199X	-0.258964	0.00429006
DNLZ	-0.254101	0.00510206			IPO13	-0.258989	0.00428629
NIP7	-0.254605	0.00501193			LRRC8A	-0.259067	0.00427428
PAXBP1	-0.254737	0.00498858			CTBP2	-0.259087	0.00427108
KCNQ1	-0.254924	0.00495556			SPINK5	-0.259124	0.00426543
C16orf87	-0.255045	0.00493434			PABPC1L	-0.259146	0.00426203
SERTAD1	-0.255051	0.00493346			HEATR1	-0.25923	0.00424921
TDRP	-0.255103	0.00492433			UBQLN4	-0.259244	0.00424705
LAMP3	-0.25517	0.00491253			GPC1	-0.259385	0.00422563
TENT5B	-0.255212	0.00490527			B3GLCT	-0.259444	0.00421664
USP38	-0.255251	0.00489856			H1FX	-0.259504	0.00420746
TUSC2	-0.255337	0.00488357			SCAI	-0.259522	0.00420476
ADAMTS1	-0.255597	0.00483866			ABLIM1	-0.259824	0.00415926
SLC25A33	-0.255837	0.00479761			MYO6	-0.259824	0.00415926
C5orf15	-0.255918	0.00478393			IPO4	-0.259901	0.00414759
YAP1	-0.256039	0.00476337			RPS19BP1	-0.260025	0.00412913
ANKH	-0.256068	0.00475837			S100A6	-0.260039	0.00412706
SLC16A10	-0.2562	0.00473607			ACTN4	-0.260108	0.00411672
DUSP5	-0.256369	0.00470764			TOX3	-0.26036	0.00407944
FOXK1	-0.256377	0.00470638			DNAAF5	-0.260426	0.00406968
MIEF1	-0.256476	0.00468974			FAM219B	-0.260529	0.00405459
VCPIP1	-0.256683	0.00465533			CAPRIN1	-0.260608	0.00404295
MEMO1	-0.257119	0.00458337			SMC1A	-0.260636	0.00403889
HIST1H2AC	-0.25731	0.00455227			TAF9B	-0.260648	0.00403722
LSM14A	-0.257678	0.00449276			OGA	-0.260726	0.00402571
SHH	-0.258006	0.00444026			SLC2A10	-0.260749	0.00402245
SOX4	-0.258525	0.0043583			SMPD4	-0.260838	0.00400954
MSX1	-0.258648	0.00433905			FAM110A	-0.2609	0.00400047
NTN4	-0.258747	0.00432367			NUDT19	-0.261221	0.00395425
OAZ1	-0.258796	0.00431612			AC008755.1	-0.261261	0.00394843
DAXX	-0.258865	0.00430536			SLC23A2	-0.261291	0.00394411
ST3GAL1	-0.259032	0.00427963			CNST	-0.261872	0.00386174
CADPS2	-0.259435	0.004218			PPP1R16A	-0.262011	0.00384232
ZNF274	-0.259501	0.00420792			COPG1	-0.262081	0.00383258
TACSTD2	-0.259515	0.00420582			SH3GLB2	-0.262161	0.00382139
CXCL3	-0.259562	0.0041987			QSOX2	-0.262481	0.00377711
SCN1B	-0.259878	0.00415116			LIPG	-0.262715	0.00374496
ZNF24	-0.260219	0.00410022			GADD45A	-0.262743	0.00374116
TPGS2	-0.260282	0.00409097			TXNRD1	-0.262754	0.00373964
CALM2	-0.260344	0.00408174			TRGC2	-0.263188	0.00368095
N4BP2L1	-0.260518	0.00405618			PSPH	-0.263324	0.00366265
AADAC	-0.260805	0.00401432			MCUR1	-0.263352	0.00365894
AK6	-0.2609	0.00400047			MEX3D	-0.263368	0.00365679
DCUN1D3	-0.260956	0.00399243			NPIPB15	-0.263442	0.00364689
RGL1	-0.261083	0.00397407			PRKCZ	-0.263692	0.00361366
RASA4	-0.261256	0.0039492			XPR1	-0.26404	0.00356783
TMED7	-0.261282	0.00394545			MRPS24	-0.264148	0.0035538
PHLDB2	-0.261307	0.00394192			MRPL12	-0.264171	0.00355075
RNF130	-0.26131	0.00394147			ARMC10	-0.264261	0.00353901
MAP4K5	-0.261338	0.0039375			NCR3LG1	-0.264373	0.0035246
HES1	-0.261522	0.00391125			MDFIC	-0.26446	0.00351325
ZFP91	-0.261622	0.003897			BROX	-0.26447	0.00351205
HGSNAT	-0.262136	0.00382484			MFSD14B	-0.264491	0.00350936
TRIM69	-0.262388	0.00378992			RNF6	-0.264583	0.00349751
PPM1D	-0.262531	0.00377027			SH3GL1	-0.264748	0.00347638
SERINC1	-0.262671	0.00375103			PLEKHA1	-0.264775	0.00347284
CD83	-0.262682	0.00374948			ANKRD52	-0.265064	0.00343616
HNRNPK	-0.263122	0.00368972			NCK2	-0.265169	0.00342292
TUBD1	-0.263127	0.00368908			AP001267.5	-0.265523	0.0033785
KLHL8	-0.263395	0.00365312			KIAA0319L	-0.265539	0.00337652
ETV6	-0.263683	0.00361489			SLC9A7	-0.265622	0.0033662
ARL6IP6	-0.264095	0.00356071			PRKG1	-0.265859	0.00333691
ANKRD27	-0.264125	0.0035568			BBC3	-0.265935	0.00332755
SPART	-0.264261	0.00353901			CC2D1A	-0.265944	0.00332653
NSMCE3	-0.264264	0.00353872			GDI1	-0.266039	0.00331479
PPP4R3A	-0.264636	0.00349061			PDP1	-0.266079	0.00330997
ZNF598	-0.264713	0.00348082			SRSF9	-0.266317	0.00328093
CLDN18	-0.264907	0.00345603			SYCE1L	-0.266881	0.00321321
UPP1	-0.265019	0.00344187			SETD9	-0.266995	0.00319965
EPHA4	-0.265047	0.00343835			ZNF516	-0.266997	0.00319943
MED6	-0.265296	0.0034069			SLC27A4	-0.267193	0.00317617
ATG16L1	-0.265326	0.00340319			DNAJC11	-0.267241	0.00317053
GAR1	-0.26538	0.00339646			NFKB2	-0.267292	0.00316453
HIC2	-0.265476	0.00338435			ARRDC3	-0.267421	0.0031494
ZNF532	-0.265661	0.00336142			RLIM	-0.267479	0.0031427
DOT1L	-0.266106	0.00330658			SORBS3	-0.267498	0.00314048
ZFAND2A	-0.266228	0.0032917			DPY19L3	-0.267659	0.00312177
NRGN	-0.266345	0.00327756			MED14	-0.267664	0.0031211
CMBL	-0.266624	0.00324391			PSME3	-0.267762	0.00310984
RIPOR1	-0.266663	0.00323924			EIF2AK4	-0.267956	0.00308743
SRSF2	-0.266699	0.00323489			SOAT1	-0.268012	0.00308105
ORM1	-0.266715	0.00323295			IRX5	-0.268185	0.00306121
GTF2H1	-0.266803	0.00322243			CDC42	-0.26831	0.00304699
CRLS1	-0.267003	0.00319868			AGAP6	-0.268364	0.00304086
ZNF140	-0.267211	0.00317412			PHLDA2	-0.26838	0.00303912
MAT2B	-0.267234	0.0031714			KLHL9	-0.268508	0.00302464
CLDND1	-0.267401	0.00315184			CASP8	-0.268616	0.00301248
ZNRF1	-0.267495	0.00314075			DLAT	-0.268685	0.00300469
NOL9	-0.267616	0.00312669			TRABD	-0.268783	0.00299381
MGAT2	-0.267884	0.00309576			GRK3	-0.268873	0.00298369
YTHDF2	-0.268519	0.00302342			NUCKS1	-0.268991	0.00297062
TMEM39A	-0.268692	0.00300391			SLC20A2	-0.269484	0.00291637
SNAP23	-0.268734	0.00299925			CORO1C	-0.269519	0.00291258
LYRM4	-0.268789	0.00299303			MAP4K2	-0.26965	0.00289832
OBSCN	-0.268941	0.0029762			MAP2K3	-0.269852	0.00287645
USPL1	-0.268975	0.00297234			CCDC159	-0.270007	0.00285983
NRAS	-0.269095	0.00295908			RNASEK	-0.270178	0.00284147
ZNF189	-0.269121	0.00295618			WFDC2	-0.2706	0.00279691
RNF139	-0.269274	0.00293935			PHKG2	-0.270609	0.00279591
ZNF791	-0.269366	0.00292927			ARFIP2	-0.27072	0.00278426
TNFRSF10D	-0.269389	0.00292675			ATP1A1	-0.270776	0.00277845
ERH	-0.269901	0.00287122			HIP1	-0.270797	0.00277628
PPIC	-0.270144	0.00284517			CNOT6	-0.270956	0.00275965
SYPL1	-0.270297	0.00282891			ADAM10	-0.271026	0.00275245
ZNF302	-0.270446	0.00281305			CEBPG	-0.27113	0.00274168
ZNF574	-0.270485	0.00280901			AP2A1	-0.271731	0.00268026
CACNB4	-0.270632	0.00279352			ENTPD4	-0.271951	0.00265808
BCL2L11	-0.270791	0.00277687			TNFRSF21	-0.272016	0.00265159
SUB1	-0.271012	0.00275389			GBE1	-0.272193	0.00263398
DKC1	-0.271373	0.0027167			CDCP1	-0.272212	0.00263203
CARM1	-0.271401	0.00271385			YTHDF3	-0.272241	0.00262914
KHNYN	-0.271456	0.00270818			NUDCD3	-0.272338	0.0026195
APOPT1	-0.271491	0.00270464			ROS1	-0.27246	0.00260744
AMN	-0.271574	0.00269615			AC022966.1	-0.272574	0.0025962
THSD7A	-0.271865	0.00266678			PDXK	-0.273262	0.00252944
SERPINB8	-0.272177	0.00263549			EPN1	-0.273359	0.00252013
QRICH1	-0.27229	0.00262431			PMS2	-0.273451	0.00251138
DTX3L	-0.272304	0.00262294			EIF5A	-0.273508	0.00250592
GNL1	-0.272345	0.00261881			TMOD3	-0.273526	0.00250423
BNIP3	-0.272394	0.002614			CPD	-0.273533	0.00250357
SPG21	-0.272713	0.00258259			MED22	-0.273597	0.00249744
PYURF	-0.272727	0.00258123			IFI16	-0.273638	0.00249356
SRFBP1	-0.272894	0.00256499			ARL17A	-0.2737	0.00248772
CLEC16A	-0.273611	0.00249613			KPNA4	-0.273707	0.00248711
PPP4R4	-0.274063	0.00245366			ELMSAN1	-0.273794	0.00247887
UBE2E3	-0.27422	0.00243896			LACC1	-0.273844	0.00247418
MMADHC	-0.274269	0.00243445			PRKCE	-0.273917	0.00246731
JAG1	-0.274582	0.0024056			EVL	-0.273923	0.00246672
C1R	-0.274658	0.00239864			GFER	-0.273977	0.00246163
PDZK1IP1	-0.274755	0.00238976			LRPPRC	-0.274102	0.00244995
NFATC3	-0.274922	0.00237461			MARF1	-0.274524	0.00241089
TRIM3	-0.275346	0.00233645			FKBP8	-0.274748	0.00239039
ADAMTS9	-0.275787	0.00229735			FAM89B	-0.274776	0.00238786
PANX1	-0.275913	0.00228631			STRN	-0.274929	0.00237398
OSMR	-0.275929	0.0022849			NEK6	-0.2751	0.00235849
TRIR	-0.276047	0.00227459			SLC25A51	-0.275203	0.0023493
CNKSR1	-0.276113	0.0022688			FAM173A	-0.275207	0.00234893
CLIP1	-0.276311	0.00225168			IFNLR1	-0.275336	0.00233738
DICER1	-0.276366	0.00224689			F11R	-0.275352	0.00233587
PDCD5	-0.276616	0.00222543			AURKAIP1	-0.275637	0.00231057
PPM1N	-0.27696	0.00219621			AC080038.1	-0.275759	0.0022998
FAM120A	-0.277325	0.00216562			ANAPC1	-0.275808	0.00229552
TRAPPC2	-0.277966	0.00211276			DHRS4	-0.275893	0.00228804
HNRNPDL	-0.277978	0.00211179			ANKRD27	-0.275959	0.00228224
DUSP10	-0.278182	0.00209518			FZD6	-0.276106	0.00226941
GBE1	-0.2782	0.00209374			BCL11A	-0.27613	0.00226735
TPRA1	-0.278318	0.00208421			MINK1	-0.276147	0.00226584
DUSP16	-0.278443	0.00207417			RBM15B	-0.27627	0.00225525
SRSF3	-0.279075	0.00202404			BBIP1	-0.276311	0.00225168
DAZAP2	-0.279221	0.00201263			ATAD3C	-0.276387	0.00224509
SAFB	-0.279374	0.00200073			VHL	-0.276639	0.00222346
SLC22A17	-0.279501	0.00199085			TMEM203	-0.276757	0.00221347
SLC33A1	-0.279818	0.0019665			R3HDM4	-0.277623	0.00214084
BANP	-0.280159	0.00194061			TOMM5	-0.277672	0.00213683
BMP2K	-0.280529	0.00191283			CSTF3	-0.277686	0.00213569
ABCE1	-0.280631	0.00190528			NUP50	-0.277769	0.00212883
SPRTN	-0.28067	0.00190234			SGPP2	-0.277987	0.00211107
CLK4	-0.280826	0.00189085			AATK	-0.278	0.00210993
ARIH1	-0.280992	0.00187864			MCTP1	-0.278002	0.00210977
CXCL1	-0.281029	0.0018759			SLC25A23	-0.278058	0.00210525
ARL4C	-0.281167	0.00186584			MLXIPL	-0.278095	0.00210224
ZNF44	-0.281242	0.00186039			SLC7A2	-0.278308	0.00208501
SPIN1	-0.28161	0.00183378			PPP2R2D	-0.278658	0.00205696
HLA-DMB	-0.281763	0.00182285			RASEF	-0.278714	0.00205255
UBQLN2	-0.282131	0.00179679			FASN	-0.279561	0.00198623
TSTA3	-0.282471	0.00177297			SEC22B	-0.279992	0.00195327
PPP1R37	-0.282575	0.00176574			PIP4K2A	-0.28	0.00195266
PLEKHB2	-0.282575	0.00176574			NOM1	-0.280235	0.00193489
NDUFA6	-0.282784	0.00175135			PIP4K2C	-0.28028	0.00193145
URB2	-0.282836	0.00174775			DDX42	-0.280311	0.00192914
MT-ND4L	-0.282957	0.00173945			GOLGA7B	-0.280484	0.00191621
SLC39A10	-0.28299	0.00173721			RHOBTB2	-0.280499	0.00191511
RAP1A	-0.283179	0.00172431			ALDH4A1	-0.280521	0.00191341
AL445524.2	-0.283303	0.00171593			RNF123	-0.280581	0.00190893
TBCB	-0.283388	0.00171023			IMPA2	-0.280589	0.00190838
ZDHHC16	-0.283589	0.00169672			CANX	-0.280651	0.00190374
PPP2R5B	-0.2837	0.00168931			DAB2IP	-0.280707	0.00189962
MT2A	-0.283742	0.00168653			GIPC1	-0.281124	0.00186898
REM2	-0.283859	0.00167878			ACP6	-0.281183	0.00186465
GGA1	-0.283999	0.00166953			B3GALNT2	-0.28128	0.00185758
HIST1H1C	-0.284023	0.00166795			AACS	-0.281343	0.00185305
RCAN2	-0.284135	0.00166057			GUCY2D	-0.281382	0.00185021
PTPRF	-0.284527	0.00163509			PPP3CA	-0.281415	0.00184781
HMOX1	-0.284607	0.0016299			SBF1	-0.28157	0.00183666
MAFB	-0.284675	0.00162554			AMPD2	-0.281613	0.00183361
CNOT7	-0.284846	0.00161456			IL13RA1	-0.281693	0.00182784
PDRG1	-0.284867	0.00161323			LMO3	-0.281783	0.0018214
ZNF34	-0.285115	0.00159744			SAV1	-0.282035	0.00180357
ABHD17B	-0.285279	0.00158709			ESYT1	-0.282094	0.00179938
REPS1	-0.285288	0.00158657			TET3	-0.282158	0.00179486
KRT13	-0.285644	0.0015643			CHST14	-0.282166	0.00179428
ZNF468	-0.285674	0.00156241			RB1	-0.282179	0.00179337
PSMD12	-0.285818	0.0015535			COMTD1	-0.282207	0.00179142
TMC7	-0.285968	0.00154428			NDUFS5	-0.28227	0.00178704
USP37	-0.286027	0.00154069			NSD1	-0.28229	0.00178558
PNPLA8	-0.286034	0.00154025			PRPS1	-0.282364	0.00178044
RBM4	-0.286353	0.00152082			AMOTL2	-0.283221	0.00172149
MAP3K8	-0.286423	0.00151663			DENND4B	-0.283229	0.00172092
TMEM9B	-0.286569	0.00150785			TMEM127	-0.283236	0.00172045
TAGLN2	-0.286569	0.00150785			NR2C2	-0.283406	0.00170902
SMN1	-0.286721	0.00149869			ACOT9	-0.283909	0.00167549
L3MBTL4	-0.286909	0.00148751			LPAR2	-0.284139	0.00166035
RAMAC	-0.286971	0.00148383			PCGF5	-0.28436	0.00164589
POGK	-0.287041	0.00147973			MTA2	-0.284394	0.00164369
PSMB10	-0.28719	0.00147093			CDS1	-0.284432	0.00164122
MED17	-0.287405	0.00145839			CNOT11	-0.284723	0.00162243
NET1	-0.28754	0.00145055			RFWD3	-0.284762	0.00161992
PTBP2	-0.28759	0.00144763			RPS6KA2	-0.284777	0.001619
IPO5	-0.287756	0.00143805			RUFY1	-0.284874	0.00161278
ACSL5	-0.287888	0.00143048			C3orf62	-0.284887	0.00161197
RNF138	-0.287989	0.00142472			TSC22D4	-0.284943	0.00160835
SPPL2A	-0.288131	0.00141662			SLC22A17	-0.284948	0.00160806
LTBP3	-0.288895	0.00137388			ELK4	-0.28496	0.00160728
ZNF407	-0.289147	0.00136003			HEBP2	-0.284992	0.00160526
ZYX	-0.289666	0.00133194			DOT1L	-0.28507	0.00160032
TRAF3	-0.29006	0.00131097			ITCH	-0.285313	0.00158498
GMEB1	-0.290298	0.00129842			UQCC2	-0.285332	0.00158376
RNF10	-0.290423	0.0012919			NOS1AP	-0.285471	0.0015751
FGF7	-0.290434	0.00129133			SLC1A4	-0.285644	0.00156429
CNIH1	-0.290451	0.00129045			MAP4K5	-0.28577	0.0015565
UFC1	-0.290683	0.0012784			INSR	-0.286309	0.00152353
C2orf68	-0.290694	0.00127784			NRIP1	-0.286402	0.00151789
SRP9	-0.29127	0.00124838			ARRDC2	-0.286932	0.00148616
SMNDC1	-0.291361	0.00124382			AP1G1	-0.287055	0.00147891
RBFOX2	-0.291506	0.00123649			MFSD12	-0.287084	0.00147718
HERC4	-0.291729	0.0012254			FIZ1	-0.287176	0.00147175
WAC	-0.292006	0.00121166			FOXO3	-0.287235	0.00146829
TENT2	-0.292365	0.00119415			ORM1	-0.287391	0.00145918
ZNF721	-0.292479	0.00118862			HIP1R	-0.287471	0.00145451
CCDC159	-0.292668	0.00117949			STOX2	-0.287496	0.00145307
SLC20A2	-0.292715	0.00117726			HK1	-0.287527	0.00145128
CNFN	-0.292741	0.00117602			GFPT1	-0.287749	0.00143845
IAH1	-0.292756	0.00117526			AC005840.1	-0.287777	0.00143685
MRPL32	-0.292798	0.00117327			UPF1	-0.287791	0.00143605
CASP10	-0.292842	0.00117118			DENND4A	-0.287986	0.00142489
PXN	-0.293173	0.00115547			FNIP2	-0.288194	0.00141308
IKBKB	-0.293201	0.00115417			PHC2	-0.288284	0.00140798
ALDH1A1	-0.293619	0.00113462			CPEB4	-0.288291	0.00140759
ZNF518B	-0.293674	0.00113208			ICE2	-0.288298	0.0014072
RNF141	-0.294145	0.00111048			KLHDC10	-0.288416	0.00140055
WNT5A	-0.294434	0.00109743			TSC2	-0.289055	0.00136508
ITM2B	-0.294576	0.00109107			TNK2	-0.289141	0.00136038
MACC1	-0.294628	0.00108875			NRAS	-0.289319	0.00135069
TBL1XR1	-0.294708	0.00108518			WDR59	-0.289395	0.00134654
CDK17	-0.29504	0.00107049			NEK7	-0.289402	0.00134617
HINT3	-0.29509	0.00106831			MZT2B	-0.289756	0.00132711
USP49	-0.295105	0.00106763			HNRNPAB	-0.290048	0.0013116
ZNF131	-0.295125	0.00106679			SLC12A4	-0.290069	0.0013105
IGF1R	-0.295581	0.00104699			ABCC4	-0.290312	0.00129771
PIP5K1A	-0.295784	0.00103824			UHMK1	-0.290437	0.00129117
AMMECR1	-0.296133	0.00102342			PLS1	-0.290451	0.00129045
TNFSF15	-0.296317	0.00101569			MTSS1	-0.290535	0.00128609
PAM	-0.296326	0.00101532			LONP1	-0.290569	0.00128431
ZNF525	-0.296627	0.00100281			CPOX	-0.290778	0.00127352
TRIM11	-0.296674	0.00100086			RAB3IP	-0.291055	0.00125931
PLEKHG3	-0.296967	0.000988793			ATN1	-0.291145	0.00125472
SAMD5	-0.297045	0.000985633			NFATC1	-0.29134	0.00124483
TMEM59	-0.297076	0.000984356			SNF8	-0.291374	0.00124312
RBM23	-0.29709	0.000983791			POC1B	-0.291458	0.00123891
HIST1H4H	-0.297098	0.000983476			FLII	-0.291486	0.00123754
TSPAN9	-0.297425	0.000970231			MT1X	-0.291679	0.00122788
NDFIP2	-0.297729	0.000958109			DNA2	-0.291715	0.00122607
PPP2CA	-0.297743	0.000957557			EIF4EBP2	-0.291812	0.00122126
ZNHIT6	-0.29785	0.000953325			KIAA0513	-0.291826	0.00122056
TIGAR	-0.297891	0.000951701			YAP1	-0.292097	0.00120723
2022-03-03	-0.298087	0.000943981			CPNE2	-0.292215	0.00120145
INAFM1	-0.298628	0.000923016			ATAD3A	-0.292222	0.00120111
LRRC59	-0.298722	0.000919405			ERBIN	-0.292618	0.00118193
THOC6	-0.29875	0.000918343			BACE2	-0.292684	0.00117875
PHF10	-0.298944	0.000910942			SEC24D	-0.292749	0.00117559
FBXO21	-0.299153	0.000903073			STX16	-0.292798	0.00117327
TAF7	-0.299174	0.00090229			CLUH	-0.292847	0.00117095
SCNN1G	-0.299232	0.00090008			TP53I11	-0.292868	0.00116996
SPOP	-0.299264	0.000898902			SFN	-0.292881	0.00116929
RETREG2	-0.299535	0.000888808			ROBO1	-0.293171	0.00115559
CRTC2	-0.299674	0.000883672			MSN	-0.293354	0.00114699
SCX	-0.299927	0.000874381			PKP3	-0.293479	0.00114116
CHSY1	-0.300224	0.000863598			CMTM6	-0.293479	0.00114116
H2AFY2	-0.300433	0.000856056			AGO1	-0.293802	0.0011262
HIST2H2BE	-0.300457	0.000855201			PPP1R9B	-0.293914	0.00112104
SDCBP	-0.300508	0.000853389			EIF4ENIF1	-0.293931	0.00112027
XAGE2	-0.300902	0.000839412			OTUD4	-0.294029	0.00111576
SLC7A2	-0.300921	0.000838758			FGL1	-0.294031	0.00111568
MCF2L	-0.301148	0.000830814			PAPOLA	-0.294069	0.00111396
UAP1	-0.301236	0.000827724			RCBTB1	-0.294216	0.00110727
HYOU1	-0.301341	0.000824104			POMZP3	-0.294417	0.00109821
HEXIM1	-0.30159	0.000815544			CAPN2	-0.294527	0.00109325
CSNK1D	-0.30175	0.000810057			MRPL41	-0.294777	0.0010821
GNG12	-0.301917	0.000804399			NTN4	-0.294826	0.00107994
SLC18B1	-0.302161	0.000796174			SCARB2	-0.294854	0.00107871
TCF20	-0.302188	0.000795281			TK1	-0.294869	0.00107806
MT1M	-0.302582	0.000782162			AGPAT1	-0.294911	0.00107616
ZC3H18	-0.302622	0.00078085			CYP4V2	-0.295042	0.0010704
KLHDC3	-0.302709	0.000778014			CTCF	-0.29509	0.00106831
LCAT	-0.302818	0.000774416			KDM6B	-0.295147	0.0010658
RPS6KA3	-0.302827	0.000774148			CYP1B1	-0.295181	0.00106433
DCUN1D1	-0.302924	0.000770977			AC124319.1	-0.295187	0.00106405
IER3	-0.30301	0.000768161			APOL2	-0.29536	0.00105653
ATL2	-0.303056	0.000766676			MYL6B	-0.295514	0.00104987
TMEM170A	-0.303153	0.000763551			PPP4R3A	-0.295701	0.00104181
ZNF28	-0.303206	0.000761855			AP1B1	-0.295958	0.00103084
THAP1	-0.303283	0.000759359			RNPS1	-0.296597	0.00100404
OFD1	-0.303361	0.000756856			EBLN2	-0.296738	0.000998225
TMEM87A	-0.303479	0.000753087			KCNJ14	-0.2969	0.00099154
CHD3	-0.303604	0.000749114			TECPR1	-0.297071	0.000984571
C18orf25	-0.303912	0.000739419			SMAP2	-0.297104	0.000983215
YIPF6	-0.304084	0.000734064			FAM131A	-0.297179	0.000980191
SLC38A1	-0.304466	0.000722266			AL109811.3	-0.297374	0.000972315
MTHFD2L	-0.304771	0.000712954			ZDHHC20	-0.297437	0.000969756
SLC19A3	-0.304801	0.000712058			NOP9	-0.297543	0.000965514
ABRACL	-0.30482	0.000711482			LRRC1	-0.297646	0.000961397
RAB35	-0.305042	0.000704792			PANK2	-0.297958	0.000949047
POLR2A	-0.30507	0.000703959			URB1	-0.298533	0.000926651
MLF2	-0.305084	0.000703543			DYM	-0.298611	0.000923663
ZNF22	-0.305167	0.000701053			GSPT1	-0.299097	0.000905165
MAP4K3	-0.305397	0.000694232			CHP1	-0.299104	0.000904904
TBC1D24	-0.305459	0.000692386			MDM2	-0.299562	0.00088779
DHX9	-0.30548	0.000691787			TSR1	-0.299606	0.000886159
BRD1	-0.30562	0.000687652			NDUFB7	-0.299687	0.00088316
UFM1	-0.305681	0.000685876			SMCR8	-0.299745	0.000881037
NAA50	-0.306174	0.000671597			NAA30	-0.299913	0.000874876
TJP1	-0.306341	0.000666833			HDAC10	-0.300081	0.000868763
RAB22A	-0.306577	0.000660136			PTPRJ	-0.300084	0.000868659
PPP1R3B	-0.306676	0.000657339			ANKS6	-0.300141	0.000866588
ZNF394	-0.306813	0.000653501			ALKBH5	-0.30041	0.000856901
ANXA5	-0.30723	0.000641942			MAPK10	-0.300445	0.000855625
PPIL3	-0.307628	0.000631077			SPIN1	-0.300549	0.000851916
PARD3	-0.307702	0.000629069			HNRNPR	-0.300681	0.00084724
THNSL2	-0.307834	0.000625521			DHX33	-0.300823	0.000842183
PLEKHG2	-0.307928	0.000623002			MXD4	-0.300854	0.0008411
TFAP4	-0.307987	0.000621415			POGK	-0.300965	0.000837191
RIC3	-0.308072	0.000619143			EPPK1	-0.301143	0.000830987
ZNF670	-0.308241	0.000614652			MIDN	-0.301222	0.000828216
GRB7	-0.308341	0.000612029			SEC23A	-0.301229	0.000827975
TMEM241	-0.308834	0.000599156			DYNC1H1	-0.301389	0.000822442
TANC2	-0.308942	0.000596382			CDH1	-0.301424	0.000821244
RPS6KA4	-0.309244	0.000588673			TRAM1	-0.301465	0.000819808
CTSE	-0.309321	0.000586705			TMEM181	-0.301528	0.000817658
STX19	-0.3094	0.000584705			ANKRD13A	-0.301528	0.000817658
TNFRSF9	-0.309481	0.00058266			TTC19	-0.301625	0.000814325
CREB3L4	-0.309975	0.000570362			CALR	-0.301715	0.00081124
ACOXL	-0.310048	0.000568566			DPYD	-0.302544	0.000783432
CLASRP	-0.310126	0.00056665			CCNG2	-0.302667	0.000779382
RERE	-0.310209	0.000564609			LARP1	-0.302709	0.000778014
PLAGL1	-0.31064	0.00055417			FOCAD	-0.302823	0.000774272
CDH26	-0.310717	0.000552323			DNAJC5	-0.303118	0.000764672
WRNIP1	-0.310827	0.000549679			RANBP1	-0.303132	0.000764223
SOWAHC	-0.31089	0.000548173			PRRC2B	-0.30316	0.000763327
HCFC1	-0.311147	0.000542106			PLXND1	-0.303285	0.000759305
P2RY11	-0.311391	0.000536382			PGAM5	-0.303361	0.000756856
BAIAP2L1	-0.311404	0.000536084			PDCD11	-0.303803	0.000742829
DUSP23	-0.311494	0.000533983			ARL3	-0.303972	0.000737529
H3F3B	-0.311494	0.000533983			ANKRD9	-0.304	0.000736661
SEC24D	-0.31157	0.000532211			KLHL36	-0.304139	0.000732337
TDP2	-0.311966	0.000523115			FAM104B	-0.304216	0.000729969
ATP2C1	-0.312265	0.000516349			UBA2	-0.304236	0.000729324
AKAP8L	-0.312299	0.000515567			CKLF	-0.304325	0.000726587
SFT2D1	-0.312501	0.000511055			NEIL1	-0.304394	0.000724476
CCAR2	-0.312614	0.000508538			LCOR	-0.304396	0.000724398
CDC26	-0.312765	0.000505198			SIPA1L3	-0.304424	0.000723529
PDLIM2	-0.313154	0.000496679			RAF1	-0.304514	0.000720777
PM20D2	-0.313343	0.000492573			SMIM1	-0.304639	0.000716961
KLHL21	-0.313554	0.000488058			TRIM25	-0.30491	0.000708757
MIS12	-0.313913	0.00048043			ISG20L2	-0.305375	0.000694863
SLC35F2	-0.313975	0.000479119			PHKB	-0.305549	0.000689744
CLDN1	-0.314119	0.000476103			PTK2B	-0.305683	0.000685814
SLMAP	-0.314362	0.000471047			WDR82	-0.30575	0.000683848
NAA15	-0.314397	0.000470329			IL6ST	-0.306167	0.000671796
SFPQ	-0.314605	0.00046604			CLASP2	-0.306385	0.000665586
CBWD2	-0.314668	0.000464761			TCF3	-0.30652	0.000661733
OPHN1	-0.314673	0.000464654			NAT14	-0.306681	0.000657204
B3GNT5	-0.314968	0.000458651			SH2D3A	-0.306789	0.000654167
IFIT5	-0.315022	0.000457572			SERINC2	-0.307167	0.000643664
DNAJA2	-0.315036	0.000457292			SLC38A1	-0.307382	0.000637751
EPC1	-0.315057	0.000456872			SLC6A9	-0.307738	0.000628084
CDKN1A	-0.315184	0.000454316			PCP4L1	-0.307845	0.000625227
MARVELD2	-0.315251	0.000452974			IFNGR2	-0.307862	0.000624768
EPPK1	-0.315349	0.00045103			FARP1	-0.307917	0.000623279
AC010761.1	-0.315488	0.000448272			TMEM248	-0.307931	0.000622907
GMFB	-0.315494	0.000448145			SNTB1	-0.30816	0.000616801
FKBP1B	-0.315584	0.000446364			MAK16	-0.308318	0.000612633
PHGDH	-0.315727	0.000443567			FAM107B	-0.308508	0.000607654
CBFB	-0.315779	0.000442549			LATS1	-0.308633	0.000604378
YME1L1	-0.315932	0.000439572			BANF1	-0.308688	0.000602947
AHNAK	-0.315939	0.000439437			DSP	-0.308894	0.00059761
TSPAN3	-0.316112	0.000436078			XIAP	-0.309341	0.000586208
NT5C2	-0.31614	0.000435543			HDLBP	-0.309528	0.000581479
CD55	-0.316362	0.000431283			SLC19A1	-0.309536	0.000581296
C2orf76	-0.316579	0.000427159			MAP7D1	-0.309633	0.000578861
PUS10	-0.316599	0.00042679			ZC3H12C	-0.309691	0.00057742
F11R	-0.316647	0.00042588			POLD1	-0.309751	0.00057592
ERBB4	-0.316874	0.000421622			ETV6	-0.309798	0.00057475
MAP3K9	-0.316948	0.000420241			SLC43A2	-0.309806	0.000574538
ANAPC13	-0.317314	0.000413474			GK5	-0.309813	0.000574358
C1S	-0.31746	0.000410805			RAB3D	-0.309827	0.000574021
NOL11	-0.317543	0.000409287			PNPLA4	-0.30989	0.000572471
ANXA4	-0.317585	0.00040853			SLC9A8	-0.309899	0.00057224
TMEM245	-0.317675	0.000406894			SEC24A	-0.30998	0.000570239
CAMTA1	-0.317876	0.000403267			HCFC1	-0.310445	0.000558862
CACUL1	-0.317883	0.000403142			CDC42EP1	-0.310577	0.000555674
POLG2	-0.317917	0.000402529			CNOT9	-0.310598	0.000555172
SLC25A26	-0.317953	0.000401899			RUNX1	-0.310753	0.000551446
TANK	-0.318022	0.000400658			LTO1	-0.310808	0.000550131
RRN3	-0.318024	0.000400619			MSL1	-0.310827	0.000549679
ABCC4	-0.318071	0.000399793			CERK	-0.310835	0.000549501
NUDT17	-0.318086	0.000399523			STOM	-0.311035	0.000544729
METTL7A	-0.318114	0.000399015			MREG	-0.311341	0.000537543
RING1	-0.318453	0.000393049			DNAJB2	-0.311362	0.000537056
WSB1	-0.31848	0.000392562			DCAF11	-0.311376	0.000536732
SENP5	-0.318759	0.00038772			SNAP23	-0.311424	0.000535598
MORC2	-0.318826	0.000386566			MGAT4B	-0.31164	0.000530605
RBM15B	-0.31888	0.000385622			SLC25A45	-0.311861	0.000525526
CCN1	-0.319108	0.000381727			TMEM259	-0.31189	0.000524859
GGT2	-0.31916	0.000380845			TBC1D9	-0.311977	0.000522868
YTHDF1	-0.319744	0.000371011			KIF3B	-0.312064	0.000520896
AC092338.1	-0.319778	0.000370458			ANKEF1	-0.312092	0.000520242
KIAA0895	-0.31978	0.000370422			FBXL18	-0.312212	0.000517535
NECTIN4	-0.32003	0.000366288			ZNHIT6	-0.312398	0.000513355
HBS1L	-0.320057	0.000365854			ANO6	-0.312739	0.000505764
SP4	-0.320124	0.000364761			ZNF787	-0.31305	0.000498948
INPP1	-0.320144	0.000364422			2022-03-08	-0.313054	0.000498854
ZNF316	-0.320176	0.000363914			SLC27A1	-0.313055	0.000498834
ZHX2	-0.320351	0.000361064			MILR1	-0.313185	0.000495996
TBC1D9	-0.320443	0.000359573			MOB1A	-0.313279	0.000493969
COL27A1	-0.320504	0.000358599			SMARCD2	-0.313452	0.000490228
CDH1	-0.320626	0.000356626			DPYSL2	-0.313466	0.00048993
CREM	-0.320654	0.000356181			SDC4	-0.313577	0.000487551
PPP1R15A	-0.320751	0.000354629			LRRC8B	-0.313624	0.000486559
HNRNPL	-0.321738	0.000339235			IRGQ	-0.313652	0.000485959
RCHY1	-0.322279	0.000331045			MIEF1	-0.313695	0.000485034
RORC	-0.322425	0.000328874			TMEM30A	-0.313744	0.000484001
SFT2D2	-0.322585	0.000326497			IL6R	-0.313904	0.000480623
ITGAV	-0.322717	0.000324563			SEL1L3	-0.314015	0.000478285
SMAD4	-0.322911	0.00032172			BNIP2	-0.314154	0.000475377
IRAK3	-0.323345	0.000315467			FOXA1	-0.314159	0.000475264
UBTD2	-0.323577	0.000312166			LARP4B	-0.314348	0.000471334
NME2	-0.323855	0.000308251			PCDH1	-0.314566	0.00046685
EPAS1	-0.324266	0.00030255			PFN1	-0.314682	0.000464477
SLCO3A1	-0.324766	0.000295742			VEGFB	-0.31482	0.000461647
DIPK2A	-0.324826	0.000294924			ST3GAL1	-0.314848	0.000461083
MTMR3	-0.324862	0.00029445			SLC39A6	-0.314861	0.000460831
C1orf109	-0.325053	0.000291898			GRK2	-0.315276	0.000452479
RBM7	-0.325405	0.00028725			DTX4	-0.315364	0.000450717
POU5F1	-0.325443	0.000286745			ZNF267	-0.316148	0.000435384
MFSD10	-0.325814	0.000281924			PLEKHG3	-0.316191	0.000434555
AQP1	-0.325877	0.000281119			IRAK2	-0.316522	0.000428236
MOSPD3	-0.325886	0.000281001			NUTF2	-0.316557	0.000427587
PABPN1	-0.325932	0.000280406			MMP15	-0.31664	0.000426011
RCN1	-0.325999	0.000279554			KREMEN1	-0.316695	0.000424977
TMEM50A	-0.32605	0.000278896			TUSC2	-0.316744	0.00042405
WDR73	-0.326112	0.000278109			MED9	-0.316854	0.000421994
FNBP4	-0.326224	0.000276688			FNIP1	-0.316876	0.000421578
TMEM185B	-0.326384	0.000274672			BAIAP2	-0.317071	0.000417958
KCNK5	-0.326725	0.000270415			MT1E	-0.317182	0.000415903
SRSF4	-0.326842	0.000268961			TMEM45B	-0.317187	0.000415812
SERF2	-0.327002	0.000266997			FLVCR1	-0.317632	0.000407674
PHLPP1	-0.327225	0.000264278			PGRMC2	-0.317661	0.000407146
TSLP	-0.327258	0.000263881			SAMD12	-0.317737	0.000405765
METTL15	-0.327307	0.000263276			DVL1	-0.317762	0.000405317
MTPAP	-0.327513	0.000260797			ZNF721	-0.318126	0.000398805
UBP1	-0.327745	0.000258033			ELOB	-0.31823	0.000396959
RHOF	-0.327946	0.000255651			VEGFA	-0.31839	0.000394145
ROBO1	-0.328505	0.000249156			SLF2	-0.318628	0.000389982
BMF	-0.328536	0.0002488			SCN1B	-0.318694	0.000388837
NRIP1	-0.32871	0.000246803			KIAA1147	-0.319236	0.000379542
ZNF26	-0.329862	0.000233994			ZDHHC18	-0.31933	0.000377955
ZCCHC8	-0.329885	0.000233754			CCAR2	-0.319726	0.000371323
DYNLT3	-0.330085	0.000231587			ZDHHC9	-0.320147	0.000364376
NOP16	-0.330183	0.000230545			WDTC1	-0.320154	0.000364263
STRAP	-0.330384	0.000228399			PDCD5	-0.320342	0.000361213
YES1	-0.33078	0.000224237			FUBP3	-0.320744	0.00035474
FUT11	-0.33115	0.000220406			STRN4	-0.320856	0.000352973
BTG3	-0.331224	0.000219647			SFXN5	-0.321118	0.000348837
SETD5	-0.331294	0.000218937			CD276	-0.32112	0.00034881
STARD3NL	-0.331947	0.000212373			PRKCA	-0.321196	0.000347613
IL1RAP	-0.332032	0.000211526			CENPB	-0.321224	0.000347179
SETD1B	-0.332111	0.00021075			PPP1R13L	-0.321372	0.000344873
WASHC1	-0.332266	0.000209228			DNM2	-0.32164	0.000340725
MED24	-0.332361	0.000208303			JUND	-0.321814	0.000338069
TMEM91	-0.332447	0.000207469			EML3	-0.321875	0.000337138
PBX1	-0.332815	0.000203927			GRAMD1A	-0.321995	0.000335327
RNF146	-0.332988	0.000202275			PIAS3	-0.322078	0.000334061
HNRNPU	-0.33319	0.000200375			CXCL16	-0.322127	0.000333336
SSU72	-0.333468	0.000197781			FAM174A	-0.322284	0.000330972
MT-ND2	-0.333516	0.000197331			PAIP2B	-0.322783	0.000323587
TMEM30B	-0.333537	0.000197138			AMN	-0.322988	0.000320609
UBE2W	-0.334329	0.000189932			B4GALT1	-0.323113	0.000318799
SGPL1	-0.334687	0.000186756			ABCA3	-0.323342	0.000315506
FZD6	-0.335027	0.000183787			PHF19	-0.323683	0.00031066
TMSB4X	-0.335051	0.000183582			TMEM250	-0.32423	0.000303043
TOR4A	-0.335523	0.000179534			UBE2O	-0.32452	0.000299073
FEM1A	-0.335569	0.000179146			SLC6A20	-0.324821	0.000294995
LENG8	-0.335614	0.000178765			LPIN3	-0.325136	0.000290788
CPEB4	-0.336023	0.000175338			ATP1B1	-0.325224	0.000289627
EDN1	-0.336181	0.000174035			ANTXR1	-0.325421	0.00028704
MALT1	-0.336192	0.00017394			RAP2C	-0.325495	0.000286069
USP18	-0.336384	0.000172366			GNAS	-0.325502	0.000285978
CCN2	-0.336577	0.000170796			WNT5A	-0.325638	0.000284207
PDPK1	-0.336683	0.000169941			MAFK	-0.325673	0.000283751
FDX1	-0.337232	0.000165571			E2F5	-0.325848	0.000281493
ABTB2	-0.337307	0.000164978			RPN1	-0.325946	0.000280228
SHLD3	-0.337388	0.000164342			SMARCA4	-0.326175	0.000277305
ICAM4	-0.337519	0.000163322			TRIM44	-0.326453	0.0002738
RAB32	-0.337572	0.000162913			LAD1	-0.326488	0.000273364
ZDHHC3	-0.337732	0.000161679			ADCY9	-0.326592	0.000272062
PQLC2L	-0.337789	0.000161237			CSF1	-0.326625	0.000271658
KLHL15	-0.337797	0.000161179			CNN3	-0.326669	0.000271111
GCA	-0.338114	0.000158764			AP3D1	-0.326905	0.000268191
SUSD6	-0.33828	0.000157507			GOLGA6L10	-0.326921	0.000267987
FBXO30	-0.338554	0.000155467			CCDC85B	-0.327023	0.000266742
CTCF	-0.339003	0.000152167			ZDHHC21	-0.327231	0.000264202
USP10	-0.339412	0.000149213			ZNF777	-0.327366	0.000262572
ZNF512	-0.339506	0.000148546			REPS1	-0.327437	0.00026172
CACHD1	-0.339643	0.000147574			MPND	-0.327456	0.000261486
COLEC12	-0.339755	0.000146783			TMEM87B	-0.327641	0.000259272
GTF2H2	-0.339825	0.000146295			SPRED1	-0.327759	0.000257868
YY1AP1	-0.340524	0.000141467			IRAK1	-0.327814	0.000257209
FAM49B	-0.340753	0.000139917			PDK1	-0.328299	0.000251528
PNPLA4	-0.340885	0.000139032			PDIA4	-0.328516	0.000249028
CUL3	-0.341149	0.000137277			LRP5	-0.32853	0.000248869
RLIM	-0.341255	0.000136574			RCC1L	-0.328592	0.000248152
ARSE	-0.341636	0.000134088			FEM1C	-0.328662	0.000247351
PNPLA2	-0.341989	0.000131824			DYNLL2	-0.328773	0.000246092
PAIP1	-0.342031	0.000131559			FBLN5	-0.328803	0.00024575
FKBP9	-0.342267	0.000130067			HNRNPD	-0.329148	0.000241864
PRKCH	-0.342472	0.000128781			PRPS2	-0.329222	0.000241038
TM2D1	-0.342635	0.000127771			CASC4	-0.329301	0.000240161
BNIPL	-0.342992	0.000125579			RBBP4	-0.329412	0.000238929
TEAD2	-0.343135	0.000124713			CCDC88B	-0.329459	0.000238408
LHPP	-0.343767	0.000120946			GTF2IRD2B	-0.329495	0.000238009
SORBS3	-0.343857	0.000120416			JOSD1	-0.329516	0.00023778
MCTP1	-0.343986	0.000119663			PHC3	-0.329815	0.000234514
FAS	-0.344247	0.000118155			FYCO1	-0.329828	0.00023437
IL4R	-0.344475	0.000116849			MAP3K5	-0.330241	0.000229927
PPP1R13L	-0.344533	0.00011652			NPLOC4	-0.330794	0.000224092
PLK2	-0.344912	0.00011439			GALNT3	-0.330808	0.000223947
WDR59	-0.344996	0.00011392			SAMD4A	-0.330824	0.000223778
UBE2J1	-0.345052	0.000113611			HDGFL2	-0.330887	0.000223125
TRIP10	-0.345149	0.000113073			STUB1	-0.331044	0.000221501
TNFRSF10B	-0.34551	0.000111096			NLN	-0.331418	0.000217676
HECTD1	-0.345566	0.000110795			MARK3	-0.331669	0.000215144
SAFB2	-0.345642	0.000110382			PHGDH	-0.331715	0.000214685
FAM91A1	-0.345712	0.000110008			GATC	-0.331884	0.000212994
NUFIP2	-0.345748	0.000109813			SHISA2	-0.332037	0.00021148
PSEN1	-0.346239	0.000107202			TYMP	-0.332065	0.000211206
IKZF4	-0.346341	0.000106671			IPO8	-0.332118	0.000210682
PITPNB	-0.346503	0.000105824			BMP3	-0.332147	0.000210397
S100A11	-0.346531	0.00010568			STT3B	-0.332349	0.000208414
NGRN	-0.346671	0.000104958			REEP3	-0.332398	0.000207941
PBX2	-0.346712	0.000104748			MAPK8IP3	-0.332732	0.000204717
AC015813.2	-0.347062	0.00010296			KRT10	-0.332863	0.000203463
C12orf29	-0.347191	0.000102312			USP7	-0.333051	0.000201684
KLHL2	-0.347205	0.000102239			LYN	-0.333072	0.000201487
NAB1	-0.347233	0.0001021			PUS1	-0.33334	0.000198972
NEDD4L	-0.34867	9.51197e-05			CPNE1	-0.33335	0.00019888
DCAF12	-0.348962	9.37584e-05			TRPM4	-0.333744	0.000195233
TAB2	-0.349045	9.33728e-05			PHC1	-0.333762	0.000195063
ARMC10	-0.34908	9.32126e-05			C9orf16	-0.333808	0.000194646
SF3B3	-0.349128	9.29887e-05			NBEAL2	-0.333964	0.000193224
KITLG	-0.349164	9.28263e-05			API5	-0.334002	0.000192876
SELENOV	-0.349304	9.21864e-05			ADD1	-0.334093	0.000192059
GCC1	-0.349506	9.12651e-05			INF2	-0.334163	0.000191422
ZFAND6	-0.349635	9.06835e-05			RIN2	-0.334324	0.000189981
SLC35B2	-0.349705	9.03719e-05			BAG1	-0.334398	0.000189317
RIPK2	-0.349954	8.92629e-05			DSG2	-0.334426	0.00018907
RNF11	-0.350274	8.78543e-05			BCR	-0.334502	0.000188391
FYTTD1	-0.350587	8.65006e-05			CSNK2A1	-0.334732	0.000186368
NSUN2	-0.351122	8.42293e-05			ENTR1	-0.33519	0.000182382
PPP1R2	-0.351608	8.22129e-05			PDLIM2	-0.335891	0.000176436
KDM5B	-0.352066	8.0355e-05			HERC4	-0.335933	0.000176089
ATAT1	-0.352158	7.9985e-05			EXT1	-0.335954	0.000175915
DDR2	-0.352333	7.92896e-05			ZNF28	-0.336066	0.000174988
RNF103	-0.352482	7.86991e-05			RBPMS	-0.336079	0.000174877
PCNX3	-0.352881	7.71427e-05			DOCK9	-0.33628	0.000173217
DRAM2	-0.353795	7.3684e-05			EAF1	-0.336354	0.000172615
ZNF706	-0.354052	7.27383e-05			ZBTB43	-0.336558	0.000170952
PPM1A	-0.354226	7.21057e-05			TSPAN17	-0.336641	0.000170277
UBA6	-0.35431	7.18017e-05			GPBP1L1	-0.336683	0.000169941
NXT2	-0.354484	7.11768e-05			PRPF40B	-0.336722	0.000169625
DDX11	-0.354554	7.09249e-05			C12orf49	-0.336732	0.000169549
FGL1	-0.354566	7.0881e-05			IMPAD1	-0.337176	0.000166009
ARID2	-0.35458	7.08312e-05			NUDT3	-0.337232	0.000165571
USP7	-0.354934	6.95778e-05			CAPNS1	-0.337801	0.000161145
SNRPD1	-0.354969	6.9456e-05			BRI3	-0.337843	0.000160826
BRD2	-0.354987	6.93945e-05			DGCR2	-0.338021	0.00015947
CPAMD8	-0.35548	6.76867e-05			SP1	-0.338038	0.000159338
PHF1	-0.355782	6.66628e-05			2022-03-03	-0.338128	0.000158654
BAZ1A	-0.355834	6.64857e-05			PLCB3	-0.338237	0.000157834
VCPKMT	-0.35639	6.46401e-05			TMTC4	-0.338315	0.000157244
BOD1	-0.35658	6.402e-05			ADAM15	-0.338497	0.000155887
CHRM3	-0.35662	6.38897e-05			FAM102A	-0.338748	0.00015403
ZXDB	-0.356885	6.30381e-05			R3HDM2	-0.338794	0.00015369
LRP10	-0.356962	6.27909e-05			RAB27B	-0.338892	0.000152977
SMCO4	-0.357053	6.25036e-05			PAM16	-0.339371	0.000149511
RRP12	-0.357234	6.19308e-05			MAFG	-0.339656	0.000147486
SERINC5	-0.357504	6.10856e-05			RERE	-0.339697	0.000147191
AKAP17A	-0.357504	6.10856e-05			GNL3L	-0.34017	0.000143891
MKRN1	-0.357761	6.02919e-05			RCN1	-0.34018	0.000143819
DNA2	-0.358426	5.82832e-05			PICALM	-0.340239	0.000143416
NUDT14	-0.35865	5.76199e-05			PTOV1	-0.340281	0.000143129
TSPAN12	-0.358699	5.74771e-05			SOD2	-0.340462	0.000141886
RBBP5	-0.359143	5.6186e-05			LAMA5	-0.340602	0.000140939
WRB	-0.35918	5.60801e-05			GUK1	-0.340663	0.000140526
ZNF317	-0.359588	5.49203e-05			CMTM4	-0.340822	0.000139454
PRNP	-0.359789	5.43581e-05			D2HGDH	-0.34095	0.000138599
RNF2	-0.360034	5.3678e-05			FRK	-0.341068	0.000137813
VAPA	-0.36015	5.33605e-05			SAMD4B	-0.341239	0.000136681
CPNE8	-0.360212	5.31912e-05			GSN	-0.341301	0.000136275
GNAI3	-0.360275	5.30192e-05			SLC35F2	-0.341349	0.000135958
JADE1	-0.360699	5.18776e-05			FBRSL1	-0.341649	0.000134008
ZNF442	-0.361026	5.10115e-05			P2RY11	-0.341765	0.000133257
STC1	-0.361342	5.01887e-05			NUS1	-0.342308	0.000129805
F11	-0.361357	5.01482e-05			ZFP91	-0.342482	0.000128719
CNST	-0.361768	4.9097e-05			SPATA20	-0.34322	0.000124199
NOVA1	-0.362386	4.75547e-05			KAT2A	-0.343735	0.000121135
PISD	-0.362672	4.68575e-05			IGF1R	-0.344132	0.000118816
WDR45	-0.362699	4.67917e-05			TRIO	-0.344142	0.000118761
CFLAR	-0.362817	4.65066e-05			PSMB10	-0.345132	0.000113168
PTK2	-0.364143	4.3413e-05			NF2	-0.345184	0.000112882
TPBG	-0.364401	4.28358e-05			BCL3	-0.34551	0.000111096
TXNL4B	-0.364426	4.27794e-05			NELFB	-0.345517	0.000111059
PTK7	-0.364449	4.27282e-05			TMEM8A	-0.345545	0.000110908
SKIL	-0.364874	4.17923e-05			PTDSS2	-0.345839	0.000109324
BACH1	-0.364998	4.1524e-05			PWWP2B	-0.345928	0.000108851
SMIM30	-0.365053	4.14038e-05			MT-ND6	-0.345989	0.000108523
LURAP1L	-0.365189	4.11115e-05			RASSF5	-0.346157	0.000107637
COX19	-0.36571	4.00076e-05			ZNF532	-0.346446	0.000106121
SORBS1	-0.365886	3.96404e-05			SZRD1	-0.346462	0.000106041
DRAM1	-0.36681	3.77676e-05			COX20	-0.346517	0.000105752
PRSS22	-0.366845	3.76989e-05			ICMT	-0.346586	0.000105397
CHRNA10	-0.367073	3.72495e-05			OTUD5	-0.346719	0.000104712
FZD7	-0.367348	3.67162e-05			SRM	-0.346885	0.000103859
SDR39U1	-0.367713	3.60178e-05			TMEM159	-0.347052	0.000103012
CBWD3	-0.368788	3.40341e-05			PLEKHM1	-0.347232	0.000102102
APOL2	-0.368818	3.39801e-05			SMAD5	-0.347406	0.000101234
ETF1	-0.369526	3.27316e-05			SPATS2L	-0.347677	9.9894e-05
GLS	-0.369658	3.25037e-05			ZNF276	-0.34803	9.81727e-05
TMBIM6	-0.369769	3.23129e-05			GANAB	-0.348219	9.72629e-05
KISS1	-0.369879	3.21241e-05			C19orf12	-0.34827	9.70183e-05
S100A4	-0.369977	3.19581e-05			TBL1XR1	-0.348663	9.51523e-05
HAUS6	-0.370105	3.17426e-05			ZNF688	-0.348756	9.47147e-05
GCNA	-0.370795	3.06e-05			CLDN12	-0.348948	9.38228e-05
RAB5A	-0.370935	3.03724e-05			ENO3	-0.3493	9.22011e-05
ODC1	-0.371172	2.99932e-05			CASP2	-0.349513	9.12338e-05
CYB5D2	-0.371276	2.98263e-05			ARHGAP8	-0.350284	8.78134e-05
SMIM14	-0.371366	2.96842e-05			SETD5	-0.350726	8.59052e-05
WWC1	-0.371415	2.96075e-05			AARSD1	-0.350748	8.58095e-05
PREP	-0.371841	2.89424e-05			NXN	-0.351313	8.34303e-05
MPP5	-0.372068	2.85945e-05			TANC2	-0.351317	8.34147e-05
TCEAL2	-0.372407	2.80802e-05			CLTC	-0.351559	8.24125e-05
TBK1	-0.372758	2.7559e-05			ERV3-1	-0.351647	8.20527e-05
MFSD14C	-0.373265	2.68209e-05			AEN	-0.35176	8.15919e-05
NEMP1	-0.37331	2.67562e-05			NFIB	-0.351962	8.07723e-05
ARPP19	-0.373366	2.66753e-05			WASF2	-0.35208	8.02973e-05
PRMT2	-0.373609	2.63298e-05			AC010761.1	-0.352174	7.99195e-05
GTF2H2C	-0.373633	2.62967e-05			HIF1AN	-0.352355	7.92018e-05
DOCK9	-0.373637	2.62905e-05			CHMP4B	-0.352406	7.89977e-05
LIPE	-0.37414	2.55903e-05			SUN1	-0.352935	7.69354e-05
DIDO1	-0.374943	2.45071e-05			RHBDF1	-0.35303	7.657e-05
ZNF330	-0.375214	2.41527e-05			SLC5A3	-0.353115	7.62434e-05
PAPOLA	-0.375248	2.41075e-05			ZNF468	-0.353171	7.60291e-05
CCDC86	-0.375607	2.36456e-05			XYLT2	-0.353287	7.55897e-05
CDS1	-0.375656	2.35823e-05			MTHFD1L	-0.353301	7.55343e-05
UBE2D1	-0.376212	2.28849e-05			PCNX4	-0.353409	7.51279e-05
RUNX1T1	-0.376366	2.26945e-05			ERBB3	-0.353462	7.4928e-05
TBPL1	-0.376452	2.25892e-05			IARS	-0.353502	7.47775e-05
PCP4L1	-0.376532	2.24909e-05			CLASP1	-0.353747	7.38619e-05
PLIN5	-0.37686	2.20948e-05			JOSD2	-0.353751	7.38468e-05
FXYD3	-0.377297	2.15771e-05			CIITA	-0.353987	7.29771e-05
FBXL6	-0.377522	2.13146e-05			NFE2L1	-0.35424	7.20554e-05
CDKN1C	-0.378014	2.07526e-05			SELENOW	-0.35449	7.11541e-05
MSL2	-0.378404	2.0316e-05			ARAP1	-0.354594	7.07817e-05
KDM2B	-0.378481	2.02311e-05			BOLA2B	-0.355097	6.90107e-05
STT3B	-0.378589	2.01123e-05			ERGIC1	-0.355198	6.86573e-05
AP004243.1	-0.378662	2.00324e-05			FAM83H	-0.355414	6.79148e-05
FEM1B	-0.378964	1.97041e-05			ABCA7	-0.355419	6.78963e-05
MGAT1	-0.379103	1.95559e-05			M6PR	-0.355726	6.68504e-05
TRIO	-0.379262	1.9386e-05			SLC35A3	-0.355836	6.648e-05
STEAP3	-0.380073	1.85449e-05			NOC2L	-0.355886	6.63124e-05
CPEB2	-0.380158	1.84586e-05			RBSN	-0.355934	6.61495e-05
KANSL3	-0.380172	1.84442e-05			TAGLN2	-0.355955	6.60798e-05
AGTR2	-0.381421	1.72211e-05			EDEM1	-0.355969	6.60333e-05
KCNK15	-0.381478	1.71676e-05			FADS3	-0.35597	6.60322e-05
LRIF1	-0.381992	1.66881e-05			TCF20	-0.356184	6.53174e-05
NFYB	-0.382117	1.65735e-05			SLC26A9	-0.356293	6.49602e-05
PEX12	-0.382395	1.63209e-05			CMIP	-0.356482	6.43415e-05
ARMC5	-0.382425	1.6294e-05			SREBF2	-0.356532	6.4178e-05
PCBP1	-0.382506	1.62214e-05			TGFBR1	-0.356671	6.37254e-05
GJA1	-0.383172	1.56342e-05			OPA1	-0.356991	6.27004e-05
RNF6	-0.3833	1.55241e-05			KCNK6	-0.357214	6.19927e-05
TXNRD1	-0.383381	1.54549e-05			NCEH1	-0.357589	6.08217e-05
AC073610.2	-0.383571	1.52929e-05			KDM6A	-0.357751	6.03211e-05
AARD	-0.3837	1.51836e-05			HTRA1	-0.357789	6.02048e-05
PLEKHM1	-0.383707	1.51778e-05			IRAK3	-0.357811	6.01375e-05
RANBP1	-0.383929	1.49918e-05			TLE3	-0.35788	5.99278e-05
DHX15	-0.384013	1.49226e-05			PLP2	-0.357983	5.96133e-05
ZFP36L1	-0.384041	1.48992e-05			COPA	-0.358129	5.91718e-05
PILRB	-0.384218	1.47536e-05			SUN2	-0.358296	5.8671e-05
TTC19	-0.384374	1.46262e-05			NFIX	-0.358317	5.86087e-05
CAVIN2	-0.384877	1.42229e-05			RBM4	-0.358629	5.76813e-05
RAB6A	-0.385277	1.39094e-05			MBD3	-0.358657	5.75995e-05
CD44	-0.385409	1.38074e-05			TYK2	-0.358889	5.6921e-05
UBE2D3	-0.385506	1.37327e-05			PIDD1	-0.358907	5.68674e-05
AC091021.1	-0.385506	1.37327e-05			RPRD1B	-0.359155	5.61501e-05
PHC1	-0.385549	1.36999e-05			FAM91A1	-0.359178	5.60863e-05
QSOX1	-0.3857	1.35845e-05			KLC2	-0.359331	5.56495e-05
UBL3	-0.385798	1.3511e-05			SEC61A1	-0.359469	5.52552e-05
RGP1	-0.386041	1.33288e-05			PDXDC1	-0.359525	5.50982e-05
B4GALT5	-0.386284	1.31484e-05			GRPEL2	-0.359605	5.48715e-05
AC008397.1	-0.386415	1.30526e-05			KIF1B	-0.359615	5.48439e-05
SEMA5A	-0.38668	1.28604e-05			SMS	-0.359629	5.48049e-05
SIGIRR	-0.386798	1.2776e-05			MOB3B	-0.35974	5.4495e-05
GULP1	-0.38695	1.26673e-05			DPP9	-0.359793	5.43467e-05
PROSER2	-0.387194	1.24952e-05			PHRF1	-0.360146	5.33727e-05
DUOX2	-0.38754	1.2255e-05			ARSD	-0.360733	5.1785e-05
ARL8B	-0.387631	1.21925e-05			CSNK2A2	-0.360851	5.14715e-05
TM9SF3	-0.387707	1.21403e-05			TTLL12	-0.360981	5.11307e-05
EPB41L2	-0.387854	1.20405e-05			MROH6	-0.361037	5.09827e-05
PRH1	-0.388367	1.16985e-05			ATP13A1	-0.361335	5.02066e-05
TRNAU1AP	-0.388506	1.16068e-05			MTURN	-0.361831	4.89389e-05
ARHGAP26	-0.388714	1.14716e-05			ELFN2	-0.361988	4.85419e-05
DMBT1	-0.388736	1.14575e-05			PPP1R14C	-0.362028	4.84438e-05
UBE2S	-0.388798	1.14176e-05			MBOAT7	-0.362199	4.80175e-05
ALYREF	-0.389183	1.11725e-05			NR6A1	-0.362507	4.72576e-05
C1orf167	-0.389252	1.11287e-05			TPRG1L	-0.362508	4.72548e-05
STRN3	-0.389271	1.11169e-05			SFXN1	-0.362518	4.72309e-05
CLN8	-0.389412	1.10285e-05			RGP1	-0.362761	4.66405e-05
TGFBR3	-0.390042	1.06427e-05			RABL6	-0.362761	4.66405e-05
ATP1B1	-0.390097	1.06097e-05			2022-03-09	-0.363088	4.58586e-05
ANTXR1	-0.390471	1.03868e-05			MORC2	-0.363102	4.58235e-05
CDC42EP1	-0.390694	1.02566e-05			BRD4	-0.363199	4.55952e-05
MED10	-0.391534	9.77841e-06			HID1	-0.363629	4.45879e-05
CALR	-0.391541	9.77455e-06			IRF2BP2	-0.363879	4.40127e-05
AP3S1	-0.391604	9.73985e-06			UBA6	-0.364387	4.2866e-05
C16orf72	-0.391826	9.61741e-06			IKBKB	-0.364414	4.28055e-05
POLR2J3-1	-0.392001	9.52166e-06			ZNF358	-0.364491	4.26356e-05
MT-CO2	-0.392173	9.429e-06			REXO1	-0.364564	4.24726e-05
TRIB1	-0.392327	9.34652e-06			THSD7A	-0.364592	4.24118e-05
ACADVL	-0.392451	9.28079e-06			PLXNA2	-0.364623	4.23436e-05
CDIPT	-0.392604	9.20021e-06			USP31	-0.364772	4.20154e-05
STK26	-0.392673	9.1638e-06			AGFG1	-0.365192	4.11049e-05
SUMF2	-0.392791	9.10222e-06			CISD3	-0.365234	4.10156e-05
TMEM165	-0.393034	8.97666e-06			ANKRD40	-0.365393	4.06749e-05
KPNA6	-0.393111	8.93754e-06			ABL2	-0.365454	4.05468e-05
ZC3H12A	-0.393144	8.92056e-06			TMEM241	-0.365717	3.9993e-05
EBLN2	-0.393203	8.89038e-06			TXNL4A	-0.365838	3.9741e-05
BPGM	-0.393225	8.87951e-06			PANK3	-0.365956	3.94963e-05
SPDYA	-0.393443	8.76925e-06			UBFD1	-0.366233	3.89286e-05
LETM1	-0.393569	8.70615e-06			SRF	-0.366414	3.85597e-05
IFITM1	-0.394274	8.36125e-06			PTPN3	-0.366491	3.84057e-05
CLEC7A	-0.394351	8.32457e-06			GAK	-0.366928	3.75344e-05
FAM241A	-0.394819	8.10349e-06			MXD1	-0.366957	3.74769e-05
TNKS1BP1	-0.395	8.01977e-06			TMEM191B	-0.366977	3.74387e-05
ADM5	-0.395607	7.74418e-06			ADAR	-0.367081	3.72345e-05
RRS1	-0.395805	7.65607e-06			ALYREF	-0.367104	3.71888e-05
SUMO2	-0.396625	7.30212e-06			PLEKHM2	-0.367238	3.69289e-05
RAB33B	-0.396996	7.14685e-06			AKT1	-0.367387	3.66415e-05
DCAF4L1	-0.397646	6.8826e-06			RAB6A	-0.367866	3.57293e-05
PURB	-0.397834	6.80798e-06			ZZEF1	-0.367882	3.56984e-05
RGL2	-0.397923	6.77265e-06			CRIM1	-0.368214	3.50805e-05
NCK1	-0.398115	6.69764e-06			PTGFRN	-0.368326	3.48742e-05
MYO6	-0.398333	6.61326e-06			AXIN1	-0.368658	3.42687e-05
LCOR	-0.398417	6.58128e-06			RIPOR1	-0.368694	3.4203e-05
TMPRSS2	-0.398493	6.5521e-06			CTNNA1	-0.369026	3.36089e-05
MIF	-0.398937	6.38469e-06			INTS1	-0.369459	3.28477e-05
SMG1	-0.398955	6.37798e-06			FAM222B	-0.369569	3.26574e-05
LYN	-0.399257	6.26687e-06			POLR2I	-0.369794	3.22702e-05
HSD11B1L	-0.400149	5.94851e-06			SLC12A2	-0.369963	3.19816e-05
MTHFR	-0.40015	5.94829e-06			CUL4A	-0.370199	3.15836e-05
IGF2BP2	-0.400254	5.9123e-06			PITPNM3	-0.370285	3.14411e-05
NAA30	-0.401097	5.62712e-06			MRNIP	-0.370437	3.11879e-05
FKBP1A	-0.401306	5.55874e-06			AGFG2	-0.37046	3.1149e-05
EEF1AKMT3	-0.401664	5.44292e-06			ADAT1	-0.370722	3.07199e-05
FAM53C	-0.401911	5.36455e-06			OTULIN	-0.370831	3.05411e-05
HCCS	-0.401938	5.3558e-06			SLC7A1	-0.37099	3.02844e-05
MYC	-0.402389	5.21552e-06			AIDA	-0.37122	2.99157e-05
ME2	-0.402431	5.20274e-06			SMAD1	-0.371298	2.97915e-05
VGLL4	-0.402479	5.18785e-06			SLC35F6	-0.371502	2.94698e-05
URGCP	-0.402528	5.17301e-06			CTBP1	-0.371547	2.94e-05
GPR68	-0.402579	5.15738e-06			SBNO2	-0.372033	2.86475e-05
SCAF1	-0.402972	5.03912e-06			MAPK1	-0.372297	2.82467e-05
STK40	-0.403347	4.92871e-06			HINT3	-0.372526	2.79028e-05
TMEM33	-0.404035	4.73221e-06			TM9SF4	-0.372554	2.78614e-05
FOXA2	-0.405	4.46878e-06			CMPK1	-0.372561	2.7851e-05
TGFB1	-0.405502	4.33753e-06			ANKS3	-0.372976	2.72389e-05
ZBTB1	-0.405508	4.336e-06			IBTK	-0.374102	2.56417e-05
GRHL2	-0.405723	4.28081e-06			DUS1L	-0.374116	2.56226e-05
GCH1	-0.405782	4.26561e-06			PTPRG	-0.374119	2.5619e-05
ATF4	-0.405952	4.22275e-06			CCDC85C	-0.374776	2.4729e-05
CHIC2	-0.406	4.21064e-06			CHERP	-0.374839	2.46459e-05
RNF4	-0.406382	4.11567e-06			TMEM33	-0.374859	2.46183e-05
NCOA7	-0.406718	4.03392e-06			UBA1	-0.375019	2.44073e-05
PATL1	-0.406757	4.02451e-06			SETD1B	-0.37506	2.43536e-05
BCOR	-0.406931	3.98293e-06			ABTB2	-0.376143	2.29703e-05
CPSF7	-0.407917	3.75452e-06			FKBP2	-0.376297	2.27793e-05
MICAL2	-0.408174	3.69706e-06			SLC11A2	-0.376471	2.25662e-05
MAP2K2	-0.408244	3.68168e-06			ODC1	-0.376533	2.24899e-05
CAMK1D	-0.408657	3.59127e-06			EIF4E3	-0.376581	2.24313e-05
WFDC12	-0.408691	3.5841e-06			FNDC3B	-0.376603	2.24055e-05
RILPL2	-0.40882	3.5563e-06			SLC39A9	-0.376755	2.22207e-05
FRK	-0.409323	3.45024e-06			UBP1	-0.376866	2.20872e-05
ITGA2	-0.409764	3.35959e-06			CAMTA1	-0.376971	2.19628e-05
CDK13	-0.409925	3.32718e-06			NACC1	-0.37704	2.18806e-05
MFHAS1	-0.410223	3.26784e-06			AQP3	-0.377096	2.18143e-05
DNAJB6	-0.411097	3.09941e-06			MNT	-0.377106	2.18024e-05
CTTN	-0.411334	3.05523e-06			ZSWIM4	-0.377124	2.17803e-05
RXRG	-0.411878	2.95597e-06			PHLDA3	-0.377285	2.15913e-05
CXCL8	-0.411981	2.93761e-06			RMND5A	-0.377303	2.15699e-05
KCND3	-0.411988	2.93637e-06			SLMAP	-0.377325	2.15445e-05
NBPF9	-0.412198	2.89913e-06			DDX51	-0.377514	2.13237e-05
ATP13A3	-0.412202	2.89831e-06			UBE2M	-0.377818	2.09748e-05
ADGRA3	-0.412265	2.88732e-06			CELSR1	-0.37786	2.09271e-05
FAM131A	-0.4123	2.88121e-06			BLCAP	-0.377978	2.07932e-05
ZNF146	-0.412369	2.86907e-06			HINT2	-0.377992	2.07775e-05
CBWD1	-0.412459	2.85335e-06			IPO9	-0.378055	2.07062e-05
LHFPL6	-0.412599	2.8291e-06			ENDOG	-0.378296	2.04354e-05
KPNA4	-0.412758	2.80193e-06			RHBDD3	-0.378371	2.03529e-05
SCAF4	-0.413175	2.73156e-06			MKNK2	-0.378735	1.99529e-05
ZFC3H1	-0.413196	2.72805e-06			HTT	-0.37888	1.97947e-05
SLC49A4	-0.413222	2.72379e-06			PRPF39	-0.379599	1.90329e-05
ANKRD28	-0.413668	2.65062e-06			TUBGCP2	-0.379637	1.89924e-05
GLRX5	-0.413716	2.64275e-06			KDM4C	-0.379936	1.86847e-05
CLIC4	-0.414383	2.53712e-06			RXRG	-0.37995	1.86699e-05
MAP4K4	-0.414592	2.50483e-06			FBRS	-0.379985	1.86347e-05
PDE12	-0.414974	2.44683e-06			PPIL3	-0.380008	1.86107e-05
GTPBP4	-0.415154	2.41997e-06			ACVR1B	-0.380144	1.84723e-05
CD302	-0.415237	2.40762e-06			PTP4A2	-0.38045	1.81653e-05
SGK1	-0.415667	2.3449e-06			ZBTB44	-0.380895	1.77273e-05
LTO1	-0.415821	2.32276e-06			HPS4	-0.381516	1.71317e-05
TAF13	-0.41605	2.29026e-06			IP6K1	-0.38211	1.65798e-05
CYP1B1	-0.416304	2.25467e-06			MAPK3	-0.382568	1.6166e-05
ZNF12	-0.416678	2.20331e-06			AGAP3	-0.382707	1.60419e-05
ZNF430	-0.416762	2.19182e-06			ATP11A	-0.38311	1.56884e-05
MTSS1	-0.416811	2.18526e-06			WTAP	-0.383374	1.54608e-05
APBB1	-0.417522	2.09125e-06			DMWD	-0.383435	1.54084e-05
TUFT1	-0.417564	2.08595e-06			TRIP10	-0.38352	1.53364e-05
CMPK1	-0.418126	2.0145e-06			TMEM245	-0.383638	1.52363e-05
GPR157	-0.418205	2.00473e-06			SMIM22	-0.383652	1.52241e-05
EIF2AK3	-0.419636	1.83407e-06			PARP4	-0.383738	1.51521e-05
SLC43A3	-0.419869	1.80761e-06			CPSF2	-0.383825	1.50787e-05
ADAM9	-0.41996	1.79746e-06			LTBP3	-0.384041	1.48996e-05
MAT2A	-0.420932	1.69156e-06			PRRC2A	-0.384061	1.48824e-05
YPEL3	-0.421092	1.67474e-06			NSMF	-0.384314	1.46751e-05
PLXNA3	-0.421109	1.67298e-06			GM2A	-0.384404	1.46016e-05
HNRNPD	-0.421251	1.65808e-06			LETM1	-0.38477	1.43077e-05
CBWD6	-0.421745	1.60758e-06			MFHAS1	-0.384964	1.41537e-05
TLNRD1	-0.422159	1.56636e-06			CD81	-0.385436	1.3786e-05
SINHCAF	-0.422239	1.5585e-06			CLIP1	-0.385443	1.37807e-05
MARVELD3	-0.422454	1.53756e-06			FBXW5	-0.385763	1.35372e-05
HMBOX1	-0.422487	1.5344e-06			DDB1	-0.386117	1.3272e-05
CD74	-0.422911	1.49399e-06			EIF2S3	-0.386249	1.31744e-05
RAP2C	-0.423015	1.48422e-06			XPO1	-0.386298	1.31387e-05
RREB1	-0.423015	1.48422e-06			SPTBN1	-0.386937	1.2677e-05
TPM4	-0.423036	1.48228e-06			CASK	-0.387214	1.2481e-05
FAM210A	-0.423425	1.44639e-06			AC034102.1	-0.387235	1.24665e-05
MXI1	-0.423509	1.43881e-06			SNX30	-0.38761	1.22068e-05
NECAB1	-0.423904	1.40331e-06			SLCO3A1	-0.387624	1.21972e-05
ABCA5	-0.424234	1.37441e-06			SMURF1	-0.387819	1.20647e-05
SLC39A8	-0.424536	1.34835e-06			PRR7	-0.387866	1.20325e-05
TOB1	-0.424898	1.31787e-06			TOR1AIP2	-0.388381	1.16889e-05
DNAJC17	-0.424923	1.31578e-06			PRH1	-0.388401	1.16756e-05
CKAP4	-0.424925	1.31555e-06			CUEDC1	-0.388495	1.16139e-05
UBA2	-0.42505	1.30517e-06			ABI2	-0.388559	1.15726e-05
CCNG2	-0.425668	1.25498e-06			ARPP19	-0.388916	1.13418e-05
TNIK	-0.425741	1.24922e-06			BAIAP2L1	-0.389152	1.11917e-05
PTGES3	-0.425836	1.2417e-06			RAD23B	-0.389208	1.11567e-05
BSCL2	-0.426063	1.22391e-06			DUSP3	-0.389541	1.09485e-05
SLC35A2	-0.426648	1.17919e-06			PXDC1	-0.389677	1.08646e-05
SRSF9	-0.427398	1.12411e-06			NADK	-0.389923	1.07145e-05
URI1	-0.427432	1.12162e-06			TENT2	-0.389986	1.06763e-05
ARF3	-0.427439	1.12112e-06			ZYX	-0.390166	1.05681e-05
KCNJ5	-0.427664	1.10516e-06			TTC9	-0.390239	1.05247e-05
MZF1	-0.427978	1.08315e-06			MIB2	-0.390263	1.051e-05
TRIM13	-0.428051	1.07811e-06			C5	-0.390368	1.04478e-05
MID1	-0.428323	1.05953e-06			RETREG2	-0.390638	1.0289e-05
CASP3	-0.428509	1.04697e-06			ARHGEF12	-0.390666	1.02728e-05
MEX3C	-0.428683	1.03537e-06			CAND1	-0.391187	9.97339e-06
ZNF143	-0.428728	1.03239e-06			ITPRIPL2	-0.391347	9.88325e-06
SLC31A2	-0.429175	1.00318e-06			TNKS1BP1	-0.391492	9.80162e-06
EDEM1	-0.429259	9.97773e-07			ZBTB34	-0.391885	9.58518e-06
HIF1A	-0.429446	9.85822e-07			2022-09-11	-0.392167	9.43204e-06
SSH2	-0.429544	9.79679e-07			SLC15A4	-0.392255	9.38517e-06
TBC1D1	-0.42959	9.76792e-07			KNDC1	-0.392309	9.35608e-06
SOCS6	-0.430013	9.50535e-07			ZNF514	-0.392475	9.26794e-06
MGAT4A	-0.430026	9.49747e-07			TRAK1	-0.39249	9.26022e-06
E2F6	-0.430093	9.45681e-07			PEA15	-0.393041	8.9731e-06
ZKSCAN8	-0.430565	9.17316e-07			SMAD4	-0.393368	8.80712e-06
MAST4	-0.430704	9.09149e-07			CTNND1	-0.393423	8.77915e-06
TUSC1	-0.430919	8.96599e-07			MGRN1	-0.394395	8.30318e-06
KCNS3	-0.431065	8.88191e-07			MTMR3	-0.394492	8.2571e-06
NBPF11	-0.43124	8.78179e-07			EXOC3	-0.394518	8.2451e-06
AEN	-0.431531	8.61834e-07			LLGL2	-0.395326	7.87049e-06
CA8	-0.431582	8.58961e-07			RFNG	-0.395597	7.74861e-06
HNRNPF	-0.431641	8.55688e-07			CYP3A5	-0.395664	7.71891e-06
RMND5A	-0.431739	8.50258e-07			ERBB2	-0.395715	7.69604e-06
MEAF6	-0.432593	8.04499e-07			KCNC3	-0.395791	7.66259e-06
NR3C2	-0.432968	7.85095e-07			ACTN1	-0.397312	7.01714e-06
ASXL1	-0.433558	7.55545e-07			HIPK3	-0.397583	6.90777e-06
RETREG1	-0.433659	7.50568e-07			HRAS	-0.397729	6.84955e-06
MRPL23	-0.434058	7.31315e-07			ZNF146	-0.397875	6.7918e-06
SLC30A7	-0.43453	7.09111e-07			SCX	-0.397982	6.74956e-06
DNAJB2	-0.434544	7.08468e-07			SCAMP4	-0.398035	6.72907e-06
WFDC3	-0.434604	7.05721e-07			HIF1A	-0.398083	6.71009e-06
APOBEC3C	-0.435565	6.62658e-07			CAPN15	-0.398125	6.69386e-06
SP1	-0.435743	6.54996e-07			GCLM	-0.398333	6.61321e-06
GSK3A	-0.435891	6.48643e-07			STK40	-0.398361	6.60259e-06
CDC42SE2	-0.436003	6.4393e-07			PKN1	-0.398445	6.57039e-06
FLVCR1	-0.436166	6.37039e-07			HSD11B1L	-0.398684	6.4798e-06
ATP11A	-0.436662	6.16608e-07			DCLRE1C	-0.399557	6.1581e-06
PPP1R18	-0.436901	6.06977e-07			FOXK1	-0.399889	6.03982e-06
C6orf62	-0.437037	6.01573e-07			AC008397.1	-0.400399	5.86232e-06
ARF5	-0.437468	5.84741e-07			MEMO1	-0.400539	5.81438e-06
NKX3-1	-0.43782	5.71299e-07			MAP4	-0.400694	5.76164e-06
CSDE1	-0.438017	5.63942e-07			EXOC5	-0.400834	5.71469e-06
ERP27	-0.438096	5.6099e-07			NACC2	-0.401022	5.65202e-06
PANK2	-0.438135	5.5956e-07			SMARCC1	-0.401049	5.64321e-06
HAPLN3	-0.438586	5.43118e-07			ATXN1L	-0.401181	5.59945e-06
TGIF1	-0.440435	4.8038e-07			KCNQ1	-0.401747	5.41631e-06
ERO1A	-0.440746	4.7052e-07			C1S	-0.40184	5.38675e-06
TMEM217	-0.441033	4.61602e-07			DNLZ	-0.403051	5.01566e-06
CTSF	-0.441144	4.58184e-07			ZMYND15	-0.403308	4.94035e-06
IFNGR2	-0.441558	4.45685e-07			GOLGA8B	-0.403472	4.89242e-06
RAC1	-0.441642	4.4321e-07			E2F3	-0.403603	4.85468e-06
LAD1	-0.44192	4.35053e-07			SSH1	-0.403611	4.85239e-06
ZBTB21	-0.442285	4.24538e-07			AVL9	-0.403942	4.75836e-06
TMEM54	-0.442517	4.17997e-07			CCDC142	-0.404609	4.57378e-06
SMAD1	-0.442703	4.12799e-07			YKT6	-0.404764	4.5319e-06
BTBD9	-0.443038	4.03644e-07			TNKS2	-0.4055	4.33784e-06
RAPGEF5	-0.443091	4.02214e-07			GLYR1	-0.406125	4.17926e-06
TMEM173	-0.443413	3.93602e-07			AC092338.1	-0.406157	4.17145e-06
STX11	-0.443521	3.90743e-07			ARMH4	-0.406407	4.10953e-06
USP12	-0.443806	3.8333e-07			BCL7C	-0.40657	4.06985e-06
2022-03-06	-0.443829	3.82723e-07			PTAR1	-0.406605	4.06142e-06
ETV5	-0.444281	3.71261e-07			CLEC7A	-0.406754	4.02543e-06
TNPO2	-0.44481	3.58237e-07			DUSP23	-0.40682	4.0095e-06
RHEB	-0.445468	3.42649e-07			TSPAN9	-0.406885	3.99388e-06
NFIB	-0.445795	3.3516e-07			KPNA6	-0.407327	3.88972e-06
STARD10	-0.445809	3.34845e-07			TATDN2	-0.407584	3.83025e-06
ARL5B	-0.446509	3.1932e-07			DHX38	-0.407924	3.75295e-06
PRCC	-0.446788	3.13324e-07			KMT2D	-0.40826	3.67798e-06
FOSL2	-0.44714	3.05912e-07			DMTN	-0.408615	3.60053e-06
ZNF557	-0.447812	2.92232e-07			SSR1	-0.409077	3.50173e-06
CSRP2	-0.447914	2.90209e-07			MPRIP	-0.409258	3.46385e-06
DNAJC3	-0.447969	2.89127e-07			CRK	-0.409341	3.4465e-06
AC118754.1	-0.448055	2.87427e-07			NENF	-0.409535	3.40633e-06
BCL2L1	-0.44817	2.85181e-07			SOX12	-0.409686	3.37556e-06
PPP3R1	-0.448406	2.80621e-07			SYMPK	-0.410202	3.27196e-06
GOLPH3	-0.448691	2.75214e-07			ZNF598	-0.410341	3.24461e-06
TMCC1	-0.448892	2.71449e-07			SPG7	-0.41048	3.21747e-06
TNKS2	-0.448899	2.7132e-07			ZNF768	-0.410785	3.15852e-06
ZBTB43	-0.449434	2.61566e-07			AZIN1	-0.411019	3.1141e-06
NMB	-0.449712	2.56632e-07			BIRC2	-0.411244	3.07201e-06
FTH1	-0.449747	2.56022e-07			G0S2	-0.411255	3.07001e-06
AUP1	-0.450413	2.44566e-07			YWHAH	-0.411314	3.05902e-06
C1orf116	-0.45058	2.41779e-07			COLGALT1	-0.411435	3.03666e-06
RPH3AL	-0.450795	2.38224e-07			ITPR3	-0.412084	2.9192e-06
STAT3	-0.451719	2.23531e-07			MT1M	-0.412156	2.90652e-06
TYW5	-0.452053	2.18428e-07			SPPL3	-0.412195	2.89954e-06
LUC7L2	-0.452733	2.08398e-07			SLC12A7	-0.412514	2.84393e-06
ECT2	-0.454092	1.89646e-07			CAPN12	-0.412522	2.84251e-06
HDAC7	-0.454295	1.86974e-07			MAP3K9	-0.412608	2.82763e-06
LRATD2	-0.454948	1.78663e-07			KCNK15	-0.412741	2.80476e-06
RBBP4	-0.455191	1.75657e-07			FAM168B	-0.412834	2.78891e-06
OCLN	-0.456309	1.62448e-07			UBE2G2	-0.413022	2.75721e-06
HAS3	-0.456814	1.56805e-07			MYO1D	-0.41345	2.68612e-06
ARSD	-0.456872	1.56166e-07			ZNF397	-0.414332	2.54509e-06
ST20	-0.456928	1.55558e-07			LIPH	-0.414334	2.54469e-06
GSPT1	-0.457476	1.49677e-07			CARHSP1	-0.414533	2.51391e-06
RRP7A	-0.457601	1.48367e-07			LSR	-0.415411	2.38207e-06
LIF	-0.457826	1.46041e-07			PATJ	-0.415862	2.31685e-06
ZNF493	-0.458056	1.43692e-07			TSTA3	-0.416057	2.28928e-06
EYA3	-0.458067	1.43579e-07			SF3B3	-0.41623	2.26493e-06
SENP2	-0.458344	1.40803e-07			SLC46A3	-0.416247	2.26254e-06
STK38	-0.458695	1.37368e-07			SH3BGRL3	-0.416314	2.25333e-06
FOXP1	-0.458935	1.35059e-07			STEAP3	-0.416467	2.23215e-06
ZNF562	-0.45902	1.34246e-07			CDC42SE2	-0.416529	2.22362e-06
C6orf132	-0.459149	1.33033e-07			B4GALT5	-0.416696	2.20077e-06
TSC22D2	-0.459266	1.31929e-07			PAFAH1B2	-0.417036	2.15511e-06
C5	-0.459285	1.31756e-07			LPGAT1	-0.417093	2.1475e-06
POPDC3	-0.459418	1.30519e-07			TRIM41	-0.417442	2.10162e-06
ATP2A2	-0.459929	1.25886e-07			IRF2BPL	-0.417581	2.08369e-06
KCNC3	-0.459989	1.25351e-07			COL27A1	-0.417784	2.05772e-06
FEM1C	-0.460012	1.25147e-07			SLC9A3R2	-0.418237	2.00066e-06
TRIM8	-0.460601	1.20021e-07			FLNA	-0.418342	1.98778e-06
SUPT5H	-0.460747	1.18784e-07			OPHN1	-0.418756	1.9373e-06
GPR137	-0.460818	1.18193e-07			ATP2C1	-0.418786	1.93368e-06
TFAP2C	-0.460938	1.17183e-07			ANKRD28	-0.418793	1.93285e-06
IFIH1	-0.461067	1.16116e-07			LRP10	-0.419328	1.86964e-06
MIB2	-0.461657	1.11339e-07			VPS53	-0.419346	1.86753e-06
TAPBP	-0.462386	1.05696e-07			PTPN14	-0.419376	1.86408e-06
S100A10	-0.46249	1.04912e-07			ENAH	-0.419922	1.80167e-06
ITGA1	-0.463466	9.78382e-08			CCHCR1	-0.420004	1.79246e-06
SRSF1	-0.464414	9.14026e-08			IFI27L2	-0.420502	1.73767e-06
MORF4L1	-0.464435	9.12658e-08			ZDHHC2	-0.420918	1.69303e-06
FOXQ1	-0.464616	9.00856e-08			MYO19	-0.420959	1.6887e-06
SP3	-0.465178	8.65131e-08			RBM47	-0.42105	1.67911e-06
SMG9	-0.465473	8.46933e-08			WWC1	-0.421217	1.66169e-06
TMTC2	-0.465481	8.46463e-08			PTBP3	-0.421349	1.64801e-06
PAN3	-0.465597	8.39388e-08			PTK7	-0.421599	1.6224e-06
HSD17B11	-0.46581	8.26582e-08			ANKRD13D	-0.421675	1.6147e-06
ABO	-0.46603	8.13577e-08			ZCCHC3	-0.421902	1.59187e-06
GNA15	-0.466067	8.11398e-08			FAM53B	-0.422126	1.56957e-06
ZBTB34	-0.466967	7.60244e-08			PBX1	-0.422321	1.5505e-06
ARL17B	-0.46703	7.56772e-08			ME2	-0.422592	1.52432e-06
IQCN	-0.467268	7.43842e-08			EID3	-0.422733	1.51087e-06
SLC36A4	-0.467394	7.37073e-08			BMI1	-0.42277	1.50737e-06
SCARF1	-0.467405	7.36472e-08			STARD10	-0.423057	1.48033e-06
CAPN8	-0.467449	7.34107e-08			BTBD2	-0.423102	1.47618e-06
C12orf49	-0.467678	7.21992e-08			CAPN10	-0.423384	1.45012e-06
SAR1A	-0.468206	6.94816e-08			DHRS3	-0.423425	1.44639e-06
RELB	-0.468287	6.90757e-08			IPO5	-0.423918	1.40208e-06
LSR	-0.46863	6.73713e-08			RPS6KA3	-0.424467	1.35429e-06
ADIPOR1	-0.468783	6.66254e-08			SLC35E2B	-0.424549	1.34725e-06
PNMA2	-0.469006	6.55488e-08			PARD6B	-0.424634	1.34002e-06
TAF4B	-0.469129	6.49648e-08			TCEA2	-0.424758	1.32959e-06
CRACR2B	-0.469325	6.40421e-08			COLEC12	-0.424803	1.32576e-06
EHD1	-0.469401	6.36841e-08			OTUD7B	-0.424922	1.31581e-06
FAM107B	-0.469623	6.26619e-08			DDR1	-0.424968	1.31202e-06
PCNP	-0.470053	6.07194e-08			ABR	-0.425085	1.3023e-06
IVNS1ABP	-0.470068	6.06541e-08			GNA11	-0.42512	1.29944e-06
MOB1A	-0.470547	5.85657e-08			ZNRF1	-0.425151	1.29683e-06
AGBL1	-0.470956	5.68328e-08			MZF1	-0.425325	1.2826e-06
UBE2C	-0.471158	5.59959e-08			ICAM5	-0.425589	1.2613e-06
PRDM2	-0.471449	5.48102e-08			VWA2	-0.425614	1.25929e-06
F2RL1	-0.471936	5.28818e-08			RASA4	-0.42654	1.18729e-06
MT-ND5	-0.472054	5.24268e-08			NAV2	-0.427294	1.13161e-06
NR6A1	-0.472747	4.98146e-08			FAM76A	-0.427645	1.10651e-06
INO80D	-0.472791	4.96537e-08			KIAA0930	-0.428346	1.05798e-06
SMS	-0.473213	4.81267e-08			WSB2	-0.429002	1.01437e-06
HSPG2	-0.473533	4.70029e-08			FBXL6	-0.430225	9.37652e-07
SSBP3	-0.473741	4.62847e-08			JUP	-0.430655	9.12005e-07
GPATCH2L	-0.474006	4.53846e-08			DNAJC10	-0.431075	8.87572e-07
TMEM120B	-0.474109	4.50383e-08			WDFY1	-0.431266	8.76727e-07
PTPRG	-0.474897	4.24791e-08			KIF1C	-0.431537	8.61477e-07
DSP	-0.475649	4.01691e-08			KMT5A	-0.431912	8.40809e-07
HIVEP2	-0.475702	4.00108e-08			TMSB4X	-0.432509	8.08863e-07
TIAM2	-0.475815	3.96758e-08			EPS8L2	-0.432551	8.06686e-07
FRY	-0.475922	3.93596e-08			PHF10	-0.432697	7.99074e-07
ZC3HAV1	-0.476276	3.83331e-08			BIK	-0.432799	7.93761e-07
TWNK	-0.477236	3.56796e-08			FOSL2	-0.432866	7.90324e-07
SRSF6	-0.477255	3.56267e-08			CHFR	-0.432899	7.88664e-07
LYSMD2	-0.47755	3.48479e-08			CNKSR3	-0.433432	7.61782e-07
MED9	-0.477791	3.42235e-08			XPOT	-0.433697	7.48739e-07
MAP3K5	-0.477918	3.3899e-08			RASGRP1	-0.433833	7.42136e-07
ZNF462	-0.478885	3.15242e-08			MZT2A	-0.434176	7.25703e-07
KCNJ2	-0.479595	2.98808e-08			INTS3	-0.434204	7.24389e-07
SYNE3	-0.480222	2.8499e-08			AQP1	-0.434572	7.07183e-07
MALL	-0.480485	2.79385e-08			HDGF	-0.434725	7.00156e-07
AQP3	-0.480547	2.78066e-08			RYK	-0.435051	6.85366e-07
IRAK2	-0.480679	2.75303e-08			HIVEP3	-0.435076	6.84242e-07
BRD4	-0.480908	2.70565e-08			NME2	-0.435341	6.72459e-07
PIGA	-0.480963	2.69443e-08			SERPINF1	-0.435417	6.69132e-07
TASOR2	-0.481089	2.66888e-08			AMFR	-0.435675	6.57925e-07
CRIM1	-0.481506	2.58567e-08			B4GALNT3	-0.435982	6.44779e-07
ZBTB5	-0.481699	2.5481e-08			CFLAR	-0.436155	6.37502e-07
PHLDA2	-0.48202	2.48682e-08			DOCK1	-0.43642	6.26511e-07
TMED4	-0.482332	2.42839e-08			APOE	-0.436657	6.16838e-07
ACAP3	-0.482469	2.40316e-08			GLTP	-0.436836	6.09603e-07
RELA	-0.482638	2.37253e-08			KPNB1	-0.436933	6.05714e-07
MREG	-0.483589	2.2064e-08			SLC18B1	-0.437111	5.98672e-07
PTGS2	-0.484185	2.10804e-08			CCDC88C	-0.437165	5.96519e-07
DDX6	-0.484686	2.02863e-08			TBCB	-0.437558	5.81269e-07
FAM3C	-0.485096	1.96583e-08			KDM5C	-0.437947	5.66536e-07
NCR3LG1	-0.486934	1.70642e-08			STT3A	-0.438017	5.63942e-07
TMEM123	-0.487192	1.67275e-08			ROGDI	-0.438109	5.60497e-07
CTU1	-0.487365	1.65053e-08			LCN2	-0.438171	5.58205e-07
LITAF	-0.487822	1.59311e-08			YWHAZ	-0.438405	5.49628e-07
PRX	-0.487863	1.58802e-08			STK4	-0.438892	5.3222e-07
BBC3	-0.488176	1.55004e-08			S100A10	-0.439176	5.22269e-07
MTMR9	-0.488326	1.53212e-08			UBXN6	-0.439475	5.12023e-07
PIEZO1	-0.488485	1.51324e-08			HGSNAT	-0.439489	5.11551e-07
HIVEP3	-0.488861	1.4697e-08			TTC7A	-0.440066	4.92295e-07
ETS1	-0.489116	1.44084e-08			MTA1	-0.440288	4.85105e-07
SIAH1	-0.489124	1.44002e-08			IMPDH1	-0.440346	4.83216e-07
ARHGAP27	-0.489125	1.43985e-08			TFDP1	-0.440357	4.82868e-07
ARGLU1	-0.489152	1.43684e-08			SCNN1B	-0.440393	4.81702e-07
ERN1	-0.489184	1.43322e-08			OBSCN	-0.440582	4.75693e-07
CCNT1	-0.489576	1.39023e-08			WRNIP1	-0.440704	4.71828e-07
CCDC88C	-0.489658	1.38137e-08			EHD1	-0.441189	4.56806e-07
PPM1K	-0.489683	1.3786e-08			MED15	-0.441197	4.56565e-07
CBLL1	-0.491362	1.20914e-08			SMAD3	-0.441242	4.55203e-07
FBXL3	-0.491694	1.1781e-08			IFITM1	-0.441317	4.52943e-07
IL1RL2	-0.491783	1.1699e-08			FSTL3	-0.441358	4.5169e-07
AMMECR1L	-0.49181	1.16739e-08			TP53	-0.441864	4.36673e-07
LRRC8B	-0.491972	1.15271e-08			TRIM2	-0.441939	4.3448e-07
BIK	-0.493129	1.05245e-08			H1F0	-0.442343	4.22888e-07
DHRS3	-0.494333	9.56998e-09			MAGI1	-0.442468	4.19361e-07
RAB4B	-0.494421	9.50386e-09			CARM1	-0.442829	4.09328e-07
BCL3	-0.494812	9.21377e-09			CNPY3	-0.442931	4.06534e-07
ARRDC2	-0.494818	9.20914e-09			STK39	-0.44306	4.03039e-07
MIDN	-0.494944	9.11794e-09			MYO1C	-0.443378	3.94521e-07
TOR1AIP2	-0.495458	8.75375e-09			UGCG	-0.443951	3.79601e-07
ITGA6	-0.495982	8.3966e-09			ARF5	-0.444218	3.72828e-07
CEPT1	-0.496545	8.02873e-09			TNIP3	-0.444864	3.5694e-07
PPP3CC	-0.496916	7.79466e-09			RIPOR2	-0.445297	3.46649e-07
GNG5	-0.497055	7.70877e-09			HECTD1	-0.445427	3.43616e-07
YTHDF3	-0.497083	7.6917e-09			GTF2H2	-0.445511	3.41666e-07
YWHAZ	-0.498201	7.03402e-09			METTL26	-0.445642	3.38646e-07
MAP4K2	-0.498607	6.80912e-09			STAT6	-0.445781	3.35476e-07
MYH9	-0.499	6.59767e-09			EPB41L3	-0.446376	3.22212e-07
PER2	-0.499049	6.57154e-09			KIAA2013	-0.446649	3.16294e-07
KCNJ14	-0.499503	6.33636e-09			RAB21	-0.446774	3.1362e-07
VEZF1	-0.499694	6.23947e-09			TSPAN15	-0.446909	3.10754e-07
NCOA4	-0.499951	6.11173e-09			EMP3	-0.447385	3.00851e-07
RRAS2	-0.500854	5.68251e-09			PLEC	-0.447443	2.99665e-07
CMTM6	-0.50207	5.15021e-09			SPPL2A	-0.447573	2.97034e-07
ZNF263	-0.502094	5.14007e-09			PDCD4	-0.447909	2.90296e-07
AZIN1	-0.502233	5.08227e-09			RBM6	-0.448899	2.7132e-07
FKBP2	-0.503035	4.76188e-09			ATXN2	-0.44901	2.69265e-07
RGMA	-0.503182	4.7053e-09			EPS15	-0.449094	2.67734e-07
FAM76A	-0.504068	4.37747e-09			ATAD3B	-0.44943	2.61637e-07
NAMPT	-0.504535	4.21366e-09			PPP3R1	-0.449538	2.59706e-07
REEP3	-0.505389	3.92914e-09			PEX26	-0.44976	2.55786e-07
RDH10	-0.505702	3.82965e-09			GNB1	-0.449955	2.52388e-07
CYLD	-0.505717	3.8251e-09			ZNF557	-0.4501	2.49887e-07
YRDC	-0.506008	3.7346e-09			TGFBR3	-0.451484	2.27189e-07
NAA25	-0.506028	3.72848e-09			CKAP4	-0.451955	2.19916e-07
CDKN2B	-0.507056	3.42631e-09			SEMA5A	-0.451967	2.19737e-07
BNIP2	-0.507195	3.38719e-09			BPIFA2	-0.452055	2.18405e-07
NCEH1	-0.507962	3.17938e-09			DCC	-0.452305	2.14663e-07
CPNE1	-0.508563	3.02518e-09			AKT2	-0.452448	2.12546e-07
EID3	-0.508847	2.95487e-09			USP22	-0.452649	2.09604e-07
H1FX	-0.509063	2.90239e-09			GLRX5	-0.452865	2.06502e-07
KMT5A	-0.509459	2.8086e-09			MTSS2	-0.452868	2.06457e-07
ARMH4	-0.509734	2.74511e-09			SLC25A37	-0.453164	2.02265e-07
GIGYF1	-0.509971	2.69151e-09			SYNE3	-0.453307	2.00264e-07
DNAJC2	-0.510077	2.66794e-09			S100A11	-0.453316	2.00139e-07
SRRM2	-0.510174	2.64644e-09			TRIOBP	-0.453531	1.97171e-07
IER5	-0.510525	2.57031e-09			RNF130	-0.453962	1.91361e-07
SMURF2	-0.510591	2.55618e-09			MT2A	-0.453976	1.91176e-07
RAB10	-0.511022	2.46601e-09			TNFSF14	-0.454013	1.90685e-07
REXO2	-0.512161	2.24201e-09			MT1F	-0.454558	1.83586e-07
AGO2	-0.512452	2.18786e-09			BTBD9	-0.454622	1.82773e-07
CYP3A5	-0.512502	2.17875e-09			ALPL	-0.454907	1.79181e-07
UGCG	-0.513143	2.0647e-09			QKI	-0.45492	1.79008e-07
SMURF1	-0.513168	2.06036e-09			CDK2AP1	-0.455323	1.74046e-07
DOCK5	-0.513202	2.05436e-09			ATP2A2	-0.456008	1.65909e-07
EPHA2	-0.513641	1.97991e-09			LRRC58	-0.457282	1.51737e-07
MROH6	-0.513847	1.94581e-09			DMBT1	-0.457293	1.51617e-07
CARHSP1	-0.514193	1.89e-09			PPP6R1	-0.458187	1.42377e-07
FNDC3B	-0.514661	1.81683e-09			ITGA1	-0.458319	1.41051e-07
TP53	-0.515827	1.64606e-09			MTF1	-0.458439	1.39866e-07
C3orf62	-0.516126	1.60492e-09			MYH14	-0.458747	1.36859e-07
SARAF	-0.516238	1.58971e-09			NUDT14	-0.45924	1.32173e-07
EDIL3	-0.516331	1.57721e-09			WASHC1	-0.46006	1.24724e-07
USP40	-0.516758	1.52102e-09			LPIN1	-0.460282	1.22773e-07
SLC41A2	-0.516771	1.51941e-09			ILF3	-0.46074	1.18843e-07
NUTF2	-0.516786	1.51743e-09			STK11	-0.460754	1.18726e-07
RNF39	-0.517178	1.46758e-09			RREB1	-0.46081	1.18258e-07
CHERP	-0.517466	1.43202e-09			JPT2	-0.46122	1.14858e-07
SNX3	-0.517619	1.41349e-09			STK24	-0.461546	1.12224e-07
STX3	-0.519953	1.15762e-09			GNAI2	-0.461567	1.12058e-07
ANKLE2	-0.51996	1.15693e-09			TSPAN3	-0.461907	1.09373e-07
ACTR3	-0.520356	1.11822e-09			GNA13	-0.461924	1.09239e-07
TGFBR1	-0.521485	1.01451e-09			KIFC3	-0.462185	1.07227e-07
MT1E	-0.521682	9.97398e-10			B4GALT2	-0.462482	1.04976e-07
G0S2	-0.521751	9.9149e-10			HBS1L	-0.462914	1.01783e-07
PPP1R14C	-0.522165	9.56621e-10			TNC	-0.462945	1.01555e-07
MLXIP	-0.522287	9.46551e-10			SLC30A7	-0.463178	9.98785e-08
REPIN1	-0.522439	9.34186e-10			AKR1C2	-0.463398	9.83201e-08
FBXO2	-0.522564	9.24125e-10			MAP2K2	-0.463435	9.80571e-08
PELO	-0.522663	9.16203e-10			RPS6KA4	-0.463588	9.69891e-08
ROS1	-0.522985	8.90999e-10			CHPF2	-0.464289	9.22274e-08
COL12A1	-0.522993	8.90387e-10			APBB1	-0.464579	9.03288e-08
ELMSAN1	-0.523196	8.74841e-10			AKNA	-0.465011	8.75582e-08
KCTD20	-0.523283	8.68257e-10			SMG7	-0.465564	8.41372e-08
FP565260.6	-0.523739	8.34531e-10			LIF	-0.465604	8.38994e-08
PPP2R5C	-0.523828	8.28088e-10			ADGRF1	-0.465699	8.33249e-08
CRK	-0.524231	7.99555e-10			SCGB3A2	-0.466387	7.92804e-08
PAWR	-0.524391	7.88505e-10			ITGB6	-0.466456	7.88884e-08
DCC	-0.525213	7.33872e-10			PLXNB1	-0.466923	7.6267e-08
EIF2S3	-0.525905	6.90813e-10			STK38	-0.468702	6.70199e-08
MXRA7	-0.527451	6.03087e-10			ARHGAP27	-0.468745	6.68072e-08
GNA13	-0.527901	5.79645e-10			ST5	-0.469245	6.44146e-08
ZNF267	-0.527961	5.76606e-10			KLHL2	-0.469301	6.41538e-08
PPP1CB	-0.528245	5.62343e-10			AGO2	-0.469477	6.33332e-08
PIGR	-0.528388	5.55311e-10			LRRC75A	-0.469619	6.26788e-08
RAP1B	-0.528398	5.5481e-10			C2orf68	-0.470053	6.07194e-08
TLE1	-0.52879	5.35923e-10			TRIM56	-0.470255	5.98308e-08
HLA-DOA	-0.529	5.26039e-10			CBFB	-0.471192	5.5855e-08
UBE2D2	-0.529169	5.1826e-10			SH3BP2	-0.471798	5.34238e-08
BPIFA2	-0.529899	4.85784e-10			CDC42BPG	-0.472446	5.09324e-08
PLAUR	-0.530354	4.66534e-10			SMAD2	-0.473151	4.83496e-08
PRXL2C	-0.530971	4.41627e-10			LRBA	-0.473767	4.61959e-08
GPM6B	-0.531591	4.17908e-10			ABHD2	-0.473838	4.59514e-08
ZDHHC2	-0.531912	4.06088e-10			FLOT2	-0.474123	4.49919e-08
MT-CYB	-0.532551	3.83541e-10			SCAF1	-0.474172	4.483e-08
SAV1	-0.533076	3.65916e-10			MFSD14C	-0.47446	4.38822e-08
CBWD5	-0.533177	3.62625e-10			INO80D	-0.474562	4.35522e-08
CSNK1A1	-0.533655	3.47388e-10			ST14	-0.474683	4.31609e-08
SEC24A	-0.533898	3.39883e-10			HMBOX1	-0.475294	4.12429e-08
UBE2B	-0.534065	3.34827e-10			GPAT4	-0.475658	4.01415e-08
ST5	-0.534166	3.3178e-10			ZNF493	-0.475913	3.93868e-08
DCLRE1C	-0.535239	3.0122e-10			PATL1	-0.476366	3.80755e-08
KCNK6	-0.535527	2.93465e-10			NPDC1	-0.476369	3.80692e-08
ZNFX1	-0.536182	2.76591e-10			DHCR24	-0.476603	3.74098e-08
CELF1	-0.5366	2.66315e-10			SPATA6L	-0.476783	3.69096e-08
HNRNPC	-0.536607	2.66147e-10			NCKAP1	-0.477255	3.56267e-08
NFKB1	-0.53717	2.52872e-10			MYOF	-0.477575	3.47841e-08
NUMBL	-0.53742	2.47203e-10			COPRS	-0.478134	3.33558e-08
SLC9A8	-0.537597	2.43261e-10			SCRIB	-0.478175	3.32513e-08
NUP153	-0.537652	2.42046e-10			ALS2CL	-0.478543	3.23462e-08
VASP	-0.53835	2.27127e-10			ZNF121	-0.479621	2.98228e-08
IFI30	-0.538542	2.23188e-10			GGA1	-0.479644	2.977e-08
RASGRP1	-0.539216	2.0986e-10			CELF1	-0.48029	2.83525e-08
ZFX	-0.539388	2.06566e-10			GPR157	-0.481288	2.62897e-08
ITGB6	-0.5406	1.84844e-10			KLF16	-0.481626	2.56232e-08
MYO1E	-0.542283	1.58285e-10			ITGAV	-0.482013	2.48813e-08
KANSL1	-0.542531	1.54709e-10			GNG12	-0.48227	2.43997e-08
U2AF1L4	-0.543107	1.46671e-10			TNIP1	-0.48252	2.39397e-08
MXD1	-0.543808	1.3744e-10			SMG5	-0.482593	2.38056e-08
PXMP2	-0.54401	1.34886e-10			ATP8B1	-0.483339	2.24894e-08
CNKSR3	-0.545768	1.14505e-10			BATF	-0.483981	2.14127e-08
RNF168	-0.546097	1.11031e-10			CSDE1	-0.484263	2.09557e-08
TET3	-0.54682	1.0376e-10			UBE3C	-0.484534	2.05253e-08
TRIM36	-0.546838	1.03592e-10			DDAH1	-0.485457	1.91204e-08
RHBDF2	-0.548818	8.59777e-11			MSI2	-0.485654	1.88326e-08
ABR	-0.549469	8.08517e-11			CEPT1	-0.485708	1.87559e-08
GATD3B	-0.549694	7.91491e-11			MLLT6	-0.485832	1.85766e-08
PTP4A2	-0.55042	7.38814e-11			PCSK7	-0.485859	1.8539e-08
CD164	-0.551948	6.38854e-11			APP	-0.486127	1.81598e-08
EFNB2	-0.551964	6.37905e-11			RASSF3	-0.486694	1.73836e-08
CCL20	-0.552134	6.27645e-11			SET	-0.4867	1.73743e-08
PLEKHF2	-0.552522	6.04795e-11			TRIM23	-0.487396	1.64656e-08
GLTP	-0.552927	5.81796e-11			XPO6	-0.488063	1.56369e-08
PARD6B	-0.553602	5.45384e-11			ATP13A3	-0.488124	1.55624e-08
PI3	-0.553773	5.36509e-11			MDM4	-0.488333	1.53129e-08
RAB3IP	-0.553948	5.27558e-11			ITGB5	-0.4889	1.46524e-08
CD276	-0.55415	5.17451e-11			RAB22A	-0.489055	1.44774e-08
NFKBIB	-0.554525	4.99126e-11			CEP170B	-0.489156	1.43637e-08
MAP2K3	-0.555025	4.75665e-11			EIF4G1	-0.489235	1.42755e-08
RIN2	-0.556132	4.2744e-11			RHBDF2	-0.489451	1.40378e-08
SOD2	-0.55638	4.17296e-11			HYOU1	-0.489788	1.36738e-08
TNFAIP3	-0.556974	3.93961e-11			TAF13	-0.490145	1.32985e-08
CAND1	-0.557247	3.83665e-11			MAL2	-0.49027	1.31693e-08
CAB39	-0.557955	3.58139e-11			SSBP3	-0.4903	1.31387e-08
RASGEF1B	-0.56001	2.93048e-11			MTMR9	-0.490548	1.28867e-08
SIAH2	-0.560152	2.89001e-11			ZNF562	-0.491399	1.20562e-08
TMEM63B	-0.561942	2.42365e-11			ERO1A	-0.492027	1.14768e-08
TNFAIP8	-0.563072	2.16754e-11			CCP110	-0.492059	1.14479e-08
MICB	-0.563759	2.02491e-11			RALB	-0.49224	1.12867e-08
GABPB1	-0.56421	1.93633e-11			ADGRF5	-0.492673	1.09088e-08
PEA15	-0.564761	1.83296e-11			ARF6	-0.492722	1.08671e-08
PTMS	-0.565532	1.6974e-11			DTX3L	-0.493194	1.04704e-08
YBX3	-0.566678	1.51365e-11			NBPF9	-0.496268	8.20768e-09
CHPT1	-0.567401	1.40787e-11			TMCO3	-0.496322	8.17302e-09
SFXN5	-0.568053	1.3185e-11			PILRB	-0.496763	7.89061e-09
PENK	-0.568792	1.22389e-11			FXYD3	-0.497187	7.62802e-09
CYB5D1	-0.568886	1.21227e-11			CSNK1G2	-0.497201	7.61956e-09
TRAM1	-0.57004	1.07884e-11			GOLGA3	-0.497562	7.40292e-09
KDM6B	-0.570688	1.01015e-11			PPDPF	-0.498417	6.91375e-09
COL1A1	-0.570998	9.78867e-12			SGPL1	-0.498553	6.83829e-09
NFKB2	-0.571345	9.44879e-12			CAB39	-0.498812	6.69772e-09
PPP2CB	-0.57204	8.80345e-12			PBX2	-0.499382	6.39829e-09
FAM174A	-0.572323	8.5523e-12			PLXNA1	-0.500265	5.95932e-09
IL1R1	-0.572694	8.23491e-12			TMEM54	-0.50232	5.04681e-09
BATF	-0.573282	7.75374e-12			NCOR2	-0.503174	4.70837e-09
GADD45A	-0.57375	7.39036e-12			PCNX3	-0.503309	4.65675e-09
MILR1	-0.575468	6.19287e-12			BSCL2	-0.503312	4.65563e-09
RUNX1	-0.576082	5.81246e-12			FOXQ1	-0.504503	4.22464e-09
SLC12A2	-0.577839	4.84445e-12			POU5F1	-0.505047	4.04087e-09
CCP110	-0.578236	4.64841e-12			CYBA	-0.5053	3.95796e-09
EFNA2	-0.578522	4.51153e-12			MIF	-0.506118	3.70094e-09
ATXN1	-0.578582	4.48367e-12			ARHGAP44	-0.506202	3.67568e-09
TSPYL1	-0.578714	4.42238e-12			INAFM1	-0.506534	3.57662e-09
CAPN1	-0.579207	4.20046e-12			SUMF2	-0.506723	3.52155e-09
TEAD1	-0.580297	3.74733e-12			H6PD	-0.507195	3.38719e-09
YWHAH	-0.581526	3.29337e-12			MT-ND3	-0.507334	3.34862e-09
TRGC2	-0.581845	3.18453e-12			RRP7A	-0.509084	2.89738e-09
MAFF	-0.581933	3.15509e-12			KCTD20	-0.510157	2.65026e-09
UNC13D	-0.582367	3.01391e-12			TLNRD1	-0.510232	2.63376e-09
RASSF5	-0.582562	2.95222e-12			HSPG2	-0.510466	2.58294e-09
TVP23B	-0.582679	2.91591e-12			ITGA3	-0.510667	2.53995e-09
SLC4A7	-0.582981	2.82421e-12			AL445524.2	-0.512215	2.23172e-09
FNIP1	-0.583006	2.81694e-12			TMEM51	-0.512746	2.1347e-09
PDGFA	-0.583381	2.70705e-12			CYB5D2	-0.514339	1.86689e-09
DDAH2	-0.584828	2.32136e-12			CNFN	-0.514677	1.81439e-09
TLE3	-0.585172	2.23773e-12			QSOX1	-0.516105	1.60773e-09
TMEM51	-0.585393	2.18557e-12			MT-CYB	-0.516293	1.58235e-09
CAPZA1	-0.58611	2.02444e-12			PPP1R14B	-0.517426	1.437e-09
OTUD4	-0.586489	1.94392e-12			ACTR2	-0.517675	1.40681e-09
TNNT2	-0.586706	1.89928e-12			WDR11	-0.517783	1.39387e-09
LY6E	-0.587108	1.81918e-12			FAM120A	-0.517953	1.37386e-09
PMAIP1	-0.587557	1.73343e-12			NFIA	-0.518244	1.34007e-09
CSF1	-0.588382	1.58615e-12			ARF3	-0.518974	1.25904e-09
SEC22B	-0.588965	1.48949e-12			TGFB1	-0.521228	1.0373e-09
ARRDC3	-0.589228	1.4476e-12			WFDC3	-0.523235	8.71874e-10
LAMA2	-0.589253	1.44369e-12			NECTIN4	-0.5237	8.37355e-10
PKD1	-0.58994	1.34034e-12			ITGA2	-0.523804	8.29787e-10
ZNF264	-0.590191	1.3043e-12			CBX6	-0.524571	7.7619e-10
ADNP	-0.59066	1.23952e-12			PRMT2	-0.524752	7.64061e-10
MPZL3	-0.590716	1.23197e-12			LY6E	-0.525573	7.11184e-10
AVIL	-0.592852	9.75925e-13			HNRNPL	-0.525925	6.89554e-10
AL109811.3	-0.593161	9.4349e-13			TMSB10	-0.528558	5.47038e-10
CBX6	-0.593701	8.89204e-13			DAZAP1	-0.528703	5.40034e-10
MAFG	-0.594305	8.32068e-13			VOPP1	-0.529069	5.22867e-10
ANXA11	-0.594562	8.08861e-13			GIGYF1	-0.529761	4.91752e-10
AMOTL2	-0.597861	5.61299e-13			AGRN	-0.53131	4.28484e-10
MT-ND3	-0.598917	4.98923e-13			MICAL2	-0.531558	4.19131e-10
IL32	-0.599051	4.9149e-13			DGKZ	-0.532418	3.88117e-10
RAP2B	-0.59942	4.71591e-13			EIF3B	-0.532863	3.72957e-10
TNIP1	-0.599681	4.58028e-13			PIGR	-0.533325	3.57822e-10
GALNT3	-0.600097	4.37111e-13			CTNNB1	-0.534475	3.22705e-10
QKI	-0.600326	4.26004e-13			SFT2D2	-0.534989	3.08071e-10
TMED2	-0.601924	3.55845e-13			ARID1B	-0.535961	2.82185e-10
SSH1	-0.603674	2.91832e-13			NAA25	-0.536044	2.80064e-10
MAP7D1	-0.606024	2.23185e-13			PPP2R5C	-0.536148	2.77435e-10
C1orf56	-0.607012	1.99254e-13			PLXNB2	-0.536371	2.71906e-10
KDM6A	-0.607933	1.79185e-13			ZNF664	-0.537648	2.42115e-10
DENND4A	-0.607984	1.78135e-13			TYW5	-0.537996	2.34583e-10
AP1G1	-0.608049	1.76806e-13			GPATCH2L	-0.538872	2.16561e-10
EIF1AX	-0.60832	1.71362e-13			RCAN3	-0.539988	1.95519e-10
ZC3H12C	-0.609143	1.55795e-13			GALNT10	-0.540538	1.85909e-10
BNC2	-0.60971	1.4588e-13			DOCK5	-0.541739	1.66445e-10
PERP	-0.609717	1.45758e-13			MBD2	-0.544079	1.34018e-10
ZNF121	-0.60995	1.41879e-13			FKBP9	-0.544996	1.23056e-10
CXCL16	-0.610278	1.36558e-13			AC118754.1	-0.547514	9.72171e-11
CDV3	-0.612931	1.00154e-13			CHD3	-0.548726	8.67329e-11
YWHAE	-0.613716	9.13263e-14			SERINC5	-0.549753	7.87018e-11
SMAD3	-0.613957	8.87767e-14			MLXIP	-0.550654	7.22608e-11
AFMID	-0.616182	6.82307e-14			CAPN8	-0.552594	6.00644e-11
KHDC4	-0.616646	6.45635e-14			IGF2BP2	-0.553198	5.66898e-11
MDM4	-0.619724	4.4682e-14			PXN	-0.55365	5.42897e-11
HP	-0.620109	4.26559e-14			ANXA11	-0.55499	4.77259e-11
CNOT9	-0.621217	3.73192e-14			PLXNA3	-0.55562	4.49118e-11
CYP2B6	-0.622387	3.23856e-14			PIEZO1	-0.556962	3.94413e-11
PPP3CA	-0.623328	2.88833e-14			HGS	-0.55724	3.83923e-11
ADAM17	-0.623835	2.71517e-14			FAM129B	-0.558018	3.55967e-11
TNFSF14	-0.624146	2.61391e-14			C6orf132	-0.558753	3.31357e-11
DDX3X	-0.624523	2.49637e-14			NT5C2	-0.558768	3.30878e-11
TICAM1	-0.625235	2.2876e-14			CSNK1E	-0.559074	3.21154e-11
BCL10	-0.62623	2.02445e-14			MAP4K4	-0.563276	2.12421e-11
ENO3	-0.629803	1.30027e-14			ZNF264	-0.563994	1.97818e-11
ANKRD40	-0.63028	1.22517e-14			PAWR	-0.564074	1.96264e-11
CHP1	-0.630419	1.20409e-14			TEAD1	-0.565018	1.78665e-11
LRRC75A	-0.630611	1.17554e-14			AHNAK	-0.570692	1.00972e-11
SET	-0.631822	1.01e-14			CLPTM1L	-0.57122	9.56984e-12
OTUD7B	-0.635267	6.53416e-15			BCL2L1	-0.572366	8.51503e-12
MAL2	-0.638135	4.52844e-15			KANSL1	-0.57297	8.00506e-12
ZMYND15	-0.638282	4.44334e-15			PPP1CB	-0.572984	7.99369e-12
B3GNT7	-0.639012	4.04489e-15			RIC3	-0.574995	6.50241e-12
MRNIP	-0.640347	3.40353e-15			UNC13D	-0.575943	5.8966e-12
CCL2	-0.640523	3.32703e-15			EFHD2	-0.575993	5.86637e-12
RASSF3	-0.640711	3.24668e-15			MT-CO1	-0.57613	5.78359e-12
ICAM5	-0.642885	2.44588e-15			TM9SF3	-0.57711	5.2257e-12
CITED4	-0.644958	1.86311e-15			ADAM9	-0.57904	4.27425e-12
CNN3	-0.646767	1.46669e-15			MT-ND1	-0.579818	3.94033e-12
CDC42SE1	-0.64692	1.43725e-15			REPIN1	-0.580957	3.49652e-12
TNIP3	-0.648465	1.17003e-15			ACAP3	-0.582729	2.90062e-12
SDC4	-0.651483	7.80187e-16			ANKLE2	-0.587249	1.79177e-12
GCNT4	-0.652279	7.0058e-16			COL1A1	-0.59001	1.33018e-12
NABP1	-0.654571	5.12891e-16			YPEL3	-0.591256	1.16168e-12
ZCCHC3	-0.657363	3.49555e-16			CLDN15	-0.592249	1.0425e-12
CSNK1E	-0.657858	3.26424e-16			2022-09-09	-0.596254	6.7096e-13
EVA1A	-0.657865	3.26111e-16			TPM4	-0.597139	6.08263e-13
CCZ1B	-0.658132	3.14302e-16			TAPBP	-0.597819	5.6391e-13
AKR1C2	-0.660217	2.352e-16			PPP2CB	-0.59893	4.98148e-13
HNRNPH1	-0.661894	1.85977e-16			CRACR2B	-0.602281	3.41748e-13
SLC25A37	-0.662093	1.80845e-16			MACC1	-0.602424	3.36281e-13
LAMB3	-0.662469	1.71538e-16			PAM	-0.603882	2.84999e-13
HDGF	-0.664616	1.26648e-16			MT-ATP6	-0.604604	2.62494e-13
FOXA1	-0.670489	5.45099e-17			TMEM123	-0.604938	2.52695e-13
NUDT19	-0.672336	4.1647e-17			MT-CO3	-0.60982	1.4403e-13
RAB21	-0.672491	4.07135e-17			MXRA7	-0.615619	7.29385e-14
IRF2BPL	-0.673007	3.77514e-17			TMEM120B	-0.619105	4.81263e-14
ISG20L2	-0.674262	3.13923e-17			CAMK1D	-0.619968	4.33876e-14
CTNNB1	-0.675943	2.44872e-17			LAMB3	-0.620751	3.94773e-14
CHMP4B	-0.676116	2.38646e-17			PTPRF	-0.621015	3.82388e-14
B4GALT1	-0.678783	1.60319e-17			SERF2	-0.627453	1.74083e-14
AC008755.1	-0.679846	1.3666e-17			TMEM63B	-0.628287	1.57013e-14
LIPH	-0.680575	1.22428e-17			LENG8	-0.643123	2.37093e-15
ARF6	-0.683554	7.78605e-18			TLE5	-0.643441	2.27437e-15
PHKG1	-0.685444	5.82648e-18			PABPN1	-0.648996	1.08978e-15
WTAP	-0.689263	3.22178e-18			CTTN	-0.65467	5.05971e-16
SERPINF1	-0.690845	2.51402e-18			HDAC7	-0.661122	2.07245e-16
TNC	-0.691116	2.40898e-18			MYH9	-0.679415	1.45806e-17
INSR	-0.697352	8.90792e-19			PKD1	-0.680886	1.16806e-17
SLC9A3R2	-0.697403	8.83499e-19			METTL7A	-0.694262	1.46299e-18
SCGB3A2	-0.703364	3.33126e-19			MT-ND4L	-0.718203	2.63732e-20
LCN2	-0.703654	3.17504e-19			MT-ND4	-0.72312	1.09767e-20
NPDC1	-0.704284	2.85955e-19			POLR2J3-1	-0.736714	8.79037e-22
ZSWIM4	-0.705435	2.36057e-19			MT-CO2	-0.744128	2.07502e-22
CDC42	-0.735065	1.20387e-21			MT-ND2	-0.751316	4.87787e-23
CYBA	-0.748362	8.89688e-23			MT-ND5	-0.787131	1.59475e-26
